# The global phylogeography of rapidly expanding multidrug resistant Ural lineage 4.2 *Mycobacterium tuberculosis*

**DOI:** 10.1101/2025.08.13.670097

**Authors:** Melanie H. Chitwood, Isabel Rancu, Yexuan Song, Barney Potter, Yi Ting Chew, Nelly Ciobanu, Valeriu Crudu, Caroline Colijn, Ted Cohen, Benjamin Sobkowiak

## Abstract

Multidrug resistant tuberculosis (MDR-TB) is a leading global health challenge. Recent studies identified a reproductively fit Ural lineage 4.2 MDR *M. tuberculosis* (*Mtb*) variant circulating within the Republic of Moldova. We searched a large publicly available dataset of ∼200,000 *Mtb* whole genome sequences and identified a clade of 1604 drug-resistant *Mtb* sequences harboring conserved resistance-conferring mutations that are closely related to the MDR *Mtb* variant circulating in Moldova. We identified the Russian Federation as the most likely country of origin for this clade, and we inferred several independent migration events from Russia and Moldova to other former Soviet Republics and several European countries. Using local branching index, we found that this clade is expanding more rapidly than comparable clades of lineage 4.2. This evolutionarily successful strain’s presence beyond Moldova poses a threat to MDR-TB control, and enhanced surveillance is necessary to reduce the risk of MDR-TB epidemics in the region.

**Funding:** The authors report funding from the National Institutes of Health (R01AI180209, P01AI159402)

## Supplementary material for "The global phylogeography of rapidly expanding multidrug resistant Ural lineage 4.2 *Mycobacterium tuberculosis*": Suplementary Data

run_accession	country	est_collection_date
DRR261041	Vietnam	12/31/15
DRR261022	Vietnam	10/18/15
DRR261103	Vietnam	1/11/16
DRR261129	Vietnam	3/1/16
DRR473782	Japan	1/15/17
DRR474076	Japan	1/16/16
DRR473683	Japan	1/15/17
DRR473693	Japan	1/15/17
DRR473705	Japan	1/16/17
DRR473761	Japan	1/16/17
DRR473779	Japan	1/15/17
DRR473866	Japan	1/16/18
DRR473913	Japan	1/15/18
DRR473949	Japan	1/15/18
DRR473962	Japan	1/16/16
DRR473992	Japan	1/16/16
DRR474017	Japan	1/15/16
DRR474096	Japan	1/16/16
DRR474165	Japan	1/15/17
DRR034507	Japan	7/4/08
DRR034410	Japan	7/5/13
DRR034370	Japan	7/10/13
DRR034413	Japan	7/2/13
DRR034447	Japan	6/23/08
DRR034480	Japan	8/26/08
DRR034504	Japan	7/3/08
DRR130240	Japan	6/20/16
DRR130195	Japan	7/1/14
DRR130212	Japan	5/29/12
DRR130150	Japan	7/2/12
DRR130144	Japan	7/28/12
DRR130233	Japan	7/2/15
DRR130236	Japan	7/16/15
DRR130239	Japan	6/16/16
DRR188783	Japan	10/30/17
DRR188981	Japan	10/30/17
DRR188560	Japan	10/30/17
DRR188532	Japan	10/30/17
DRR188715	Japan	10/30/17
DRR188470	Japan	10/30/17
DRR188499	Japan	10/30/17
DRR188561	Japan	10/30/17
DRR188565	Japan	10/30/17
DRR188630	Japan	10/30/17
DRR188767	Japan	10/30/17
DRR188768	Japan	10/30/17
DRR188786	Japan	10/30/17
DRR188811	Japan	10/30/17
DRR188816	Japan	10/30/17
DRR188822	Japan	10/30/17
DRR188872	Japan	10/30/17
DRR188879	Japan	10/30/17
DRR188894	Japan	10/30/17
DRR188895	Japan	10/30/17
DRR189020	Japan	10/30/17
DRR189047	Japan	10/30/17
DRR189051	Japan	10/30/17
DRR189056	Japan	10/30/17
DRR189093	Japan	10/30/17
DRR189115	Japan	10/30/17
DRR184658	Vietnam	9/5/08
DRR184661	Vietnam	7/28/08
DRR184679	Vietnam	5/6/08
DRR185063	Vietnam	7/20/08
DRR185012	Vietnam	7/6/08
DRR184975	Vietnam	2/26/09
DRR185006	Vietnam	6/14/08
DRR184881	Vietnam	11/22/07
DRR184910	Vietnam	7/4/08
DRR184925	Vietnam	5/22/08
DRR184927	Vietnam	12/19/08
DRR184933	Vietnam	7/11/08
DRR184936	Vietnam	6/25/08
DRR184950	Vietnam	8/11/08
DRR184973	Vietnam	7/28/08
DRR184995	Vietnam	11/29/08
DRR185002	Vietnam	7/13/08
DRR185051	Vietnam	8/1/08
DRR185052	Vietnam	9/11/07
ERR1034841	Pakistan	5/13/13
ERR1034858	Pakistan	3/10/15
ERR1034688	Pakistan	6/21/18
ERR1034664	Bulgaria	9/17/10
ERR1034668	Bulgaria	3/22/11
ERR1034897	Pakistan	1/17/16
ERR1034669	Pakistan	11/5/10
ERR1035154	Pakistan	6/20/09
ERR1035155	Saudi Arabia	1/4/18
ERR1035156	Pakistan	6/28/06
ERR1034948	Pakistan	8/23/11
ERR987713	NA	10/7/06
ERR987750	NA	2/15/13
ERR2145500	NA	3/10/11
ERR2145520	NA	1/15/15
ERR2145524	NA	3/4/13
ERR2145509	NA	12/17/08
ERR1213863	South Korea	5/29/05
ERR1213844	South Korea	6/27/06
ERR1213841	South Korea	12/13/99
ERR1367633	NA	12/31/09
ERR1367642	NA	9/2/04
ERR1367647	NA	7/11/17
ERR1367617	NA	11/20/13
ERR1367662	NA	9/5/17
ERR1664643	Portugal	7/1/15
ERR1664653	Portugal	8/16/14
ERR1664663	Portugal	8/9/15
ERR025432	Netherlands	6/22/96
ERR028617	Netherlands	7/22/98
ERR025427	Netherlands	7/6/95
ERR025428	Netherlands	7/9/04
ERR025433	Netherlands	6/15/03
ERR025434	Netherlands	8/13/94
ERR025435	Netherlands	8/7/94
ERR025436	Netherlands	7/9/95
ERR028615	Netherlands	5/27/94
ERR028616	Netherlands	6/15/94
ERR257905	Netherlands	12/15/98
ERR257906	Netherlands	12/16/98
ERR026476	Netherlands	5/28/99
ERR029204	Netherlands	8/2/99
ERR028321	NA	3/29/04
ERR144598	Russia	6/16/09
ERR234616	Russia	5/31/08
ERR067596	Russia	7/10/09
ERR108429	Russia	6/22/09
ERR133804	Russia	7/1/08
ERR133809	Russia	6/27/08
ERR133823	Russia	6/28/08
ERR133838	Russia	7/17/08
ERR133911	Russia	6/26/09
ERR133969	Russia	7/9/09
ERR137233	Russia	7/3/09
ERR144605	Russia	7/24/09
ERR158573	Russia	6/14/09
ERR158614	Russia	7/12/08
ERR227997	Russia	6/7/10
ERR228058	Russia	6/16/10
ERR234674	Russia	6/25/10
ERR234693	Russia	6/27/10
ERR019555	Russia	7/1/08
ERR067577	Russia	6/16/08
ERR067609	Russia	7/14/08
ERR067629	Russia	8/14/08
ERR067645	Russia	7/1/09
ERR067677	Russia	7/12/09
ERR067691	Russia	7/31/09
ERR067748	Russia	6/6/08
ERR108425	Russia	5/24/09
ERR108485	Russia	6/27/09
ERR133812	Russia	6/25/08
ERR133834	Russia	7/27/08
ERR133849	Russia	8/17/08
ERR137250	Russia	7/3/09
ERR137274	Russia	5/4/09
ERR144624	Russia	7/13/09
ERR227985	Russia	7/7/10
ERR228001	Russia	5/15/10
ERR229953	Russia	6/15/10
ERR234648	Russia	8/3/08
ERR234654	Russia	7/15/10
ERR403243	Russia	8/18/99
ERR067615	Russia	7/24/08
ERR067752	Russia	8/19/08
ERR234669	Russia	6/19/10
ERR067731	Russia	7/21/08
ERR067753	Russia	7/13/08
ERR067632	Russia	6/28/09
ERR067684	Russia	6/22/09
ERR067700	Russia	6/24/09
ERR067725	Russia	7/3/08
ERR067757	Russia	7/3/08
ERR108437	Russia	8/8/09
ERR108472	Russia	6/19/09
ERR108497	Russia	8/13/09
ERR133819	Russia	7/21/08
ERR133921	Russia	5/25/09
ERR133952	Russia	7/4/09
ERR144555	Russia	7/4/09
ERR227991	Russia	6/29/10
ERR229972	Russia	7/5/10
ERR229981	Russia	7/31/10
ERR229985	Russia	6/9/10
ERR234561	Russia	7/15/08
ERR234586	Russia	7/3/09
ERR234686	Russia	7/16/10
ERR234691	Russia	6/19/10
ERR144565	Russia	7/2/09
ERR067661	Russia	7/14/09
ERR133943	Russia	5/26/15
ERR484734	Russia	6/27/14
ERR067657	Russia	6/24/09
ERR133858	Russia	7/6/08
ERR133981	Russia	6/30/09
ERR137196	Russia	6/25/09
ERR067597	Russia	6/21/09
ERR108456	Russia	6/27/09
ERR108509	Russia	7/11/09
ERR117451	Russia	6/27/08
ERR133967	Russia	6/25/09
ERR133978	Russia	7/10/09
ERR137214	Russia	6/30/09
ERR137239	Russia	7/2/09
ERR137245	Russia	7/11/09
ERR144569	Russia	7/10/09
ERR158582	Russia	6/12/09
ERR227992	Russia	7/9/10
ERR229919	Russia	7/11/10
ERR229979	Russia	7/3/10
ERR229986	Russia	7/2/10
ERR403251	Russia	9/22/06
ERR2027230	United Kingdom	6/19/15
ERR2041753	Serbia	4/3/07
ERR2041738	Serbia	6/7/16
ERR2041766	Serbia	1/22/11
ERR2041731	Serbia	4/24/14
ERR2041734	Serbia	5/13/16
ERR2041746	Serbia	12/6/08
ERR2041749	Serbia	8/21/14
ERR2041754	Serbia	8/12/10
ERR2041756	Serbia	12/10/13
ERR2041759	Serbia	11/26/15
ERR2041762	Serbia	2/16/15
ERR2041763	Serbia	9/23/08
ERR2041777	Serbia	1/22/10
ERR2041780	Serbia	10/25/16
ERR2041786	Serbia	10/2/16
ERR2041748	Serbia	8/7/17
ERR2041718	Serbia	8/18/17
ERR2041723	Serbia	9/16/15
ERR2041729	Serbia	5/26/21
ERR2041736	Serbia	2/10/15
ERR2041739	Serbia	5/31/18
ERR2041764	Serbia	7/5/05
ERR2041785	Serbia	1/31/21
ERR270740	NA	10/23/01
ERR228183	NA	5/9/09
ERR278595	NA	5/3/10
ERR046922	United Kingdom	7/4/06
ERR025842	United Kingdom	5/18/00
ERR025844	United Kingdom	7/29/04
ERR025846	United Kingdom	8/7/98
ERR038291	United Kingdom	6/28/08
ERR038292	United Kingdom	6/27/08
ERR039345	United Kingdom	6/13/03
ERR072095	United Kingdom	7/28/98
ERR230058	NA	4/27/11
ERR072049	NA	12/12/11
ERR072053	NA	1/23/11
ERR114491	NA	3/5/08
ERR330708	NA	6/27/09
ERR228222	NA	10/29/09
ERR266608	NA	5/31/11
ERR114495	NA	10/4/12
ERR270707	NA	12/12/02
ERR270713	NA	6/4/14
ERR270743	NA	3/25/15
ERR270751	NA	5/23/15
ERR270778	NA	4/17/11
ERR294226	NA	10/21/14
ERR278538	NA	9/11/19
ERR038267	NA	12/31/12
ERR114469	NA	1/14/06
ERR266531	NA	8/20/17
ERR278591	NA	10/13/11
ERR114478	NA	2/10/07
ERR114492	NA	9/28/16
ERR114501	NA	5/25/12
ERR117633	NA	5/13/13
ERR117645	NA	4/5/07
ERR117728	NA	4/5/08
ERR228126	NA	10/22/12
ERR230029	NA	8/22/09
ERR230052	NA	4/14/09
ERR270756	NA	6/10/13
ERR330714	NA	6/22/05
ERR386930	NA	12/26/97
ERR387041	NA	5/26/02
ERR403395	NA	1/25/01
ERR2179736	China	7/7/09
ERR2179744	China	6/26/09
ERR2179745	China	7/7/09
ERR2179670	China	8/16/07
ERR2179671	China	7/23/07
ERR2179672	China	8/9/07
ERR2179674	China	7/18/07
ERR2179807	China	7/12/07
ERR2179637	China	7/17/07
ERR2179565	China	7/6/07
ERR2179665	China	7/4/07
ERR2179735	China	7/1/09
ERR2179650	China	7/17/07
ERR2179568	China	7/5/07
ERR2179576	China	7/27/07
ERR2179582	China	7/19/07
ERR2179592	China	7/13/07
ERR2179601	China	7/12/07
ERR2179604	China	6/29/07
ERR2179821	China	6/29/09
ERR2179828	China	7/18/09
ERR2179684	China	6/26/07
ERR2179712	China	7/13/07
ERR2179723	China	7/14/07
ERR2179734	China	6/27/09
ERR2179803	China	7/6/07
ERR2179741	China	6/26/09
ERR2197000	France	6/25/16
ERR038741	Uganda	5/16/05
ERR3273125	Indonesia	10/26/04
ERR2503565	Finland	3/21/04
ERR2503497	Finland	5/15/07
ERR2503500	Finland	5/7/00
ERR2503530	Finland	5/4/08
ERR2503531	Finland	3/5/15
ERR2503436	Finland	5/11/00
ERR2503465	Finland	7/31/11
ERR2503506	Finland	5/2/04
ERR2503521	Finland	5/26/13
ERR2446071	Netherlands	6/30/16
ERR2446073	Netherlands	6/18/16
ERR2446261	Netherlands	6/30/16
ERR2446512	Netherlands	7/7/16
ERR2446127	Netherlands	6/29/16
ERR2446340	Netherlands	6/22/16
ERR2446368	Netherlands	7/11/16
ERR2446134	Netherlands	6/23/16
ERR2446152	Netherlands	7/7/16
ERR2446258	Netherlands	6/25/16
ERR2446438	Netherlands	6/26/16
ERR2446123	Netherlands	6/21/16
ERR2446447	Netherlands	6/23/16
ERR2446155	Netherlands	8/3/16
ERR2446183	Netherlands	6/28/16
ERR2446297	Netherlands	6/24/16
ERR2446468	Netherlands	7/9/16
ERR2446262	Netherlands	6/27/16
ERR2446080	Netherlands	6/1/16
ERR2446110	Netherlands	7/22/16
ERR2446111	Netherlands	7/24/16
ERR2446200	Netherlands	7/21/16
ERR2446291	Netherlands	6/29/16
ERR2446381	Netherlands	6/17/16
ERR2446395	Netherlands	6/19/16
ERR2446460	Netherlands	8/2/16
ERR2446464	Netherlands	7/15/16
ERR2446519	Netherlands	6/29/16
ERR2510688	Pakistan	9/16/16
ERR2510859	Pakistan	3/7/14
ERR2510251	Pakistan	2/14/06
ERR2510833	Pakistan	3/6/13
ERR2510847	Pakistan	2/2/15
ERR2510538	Pakistan	12/24/08
ERR2510761	Italy	12/26/16
ERR2510782	Italy	1/30/17
ERR2510882	Italy	7/3/18
ERR2510520	Pakistan	1/20/03
ERR2510616	Pakistan	9/27/06
ERR2510691	Pakistan	1/24/16
ERR2510842	Pakistan	8/8/08
ERR2510352	Pakistan	11/8/14
ERR2510373	Pakistan	7/29/05
ERR2510527	Pakistan	7/10/13
ERR2510306	Pakistan	9/23/10
ERR2510400	Pakistan	5/6/16
ERR2510419	Pakistan	4/11/14
ERR2510514	Pakistan	5/23/09
ERR2510779	Pakistan	3/20/17
ERR2513153	United Kingdom	3/23/20
ERR2515072	United Kingdom	3/8/22
ERR2512440	United Kingdom	3/2/03
ERR2512878	United Kingdom	12/17/02
ERR2513608	United Kingdom	6/10/13
ERR2512593	United Kingdom	2/24/00
ERR2512775	United Kingdom	5/19/17
ERR2512783	United Kingdom	9/5/16
ERR2512817	United Kingdom	6/9/16
ERR2513006	United Kingdom	9/25/11
ERR2513040	United Kingdom	8/7/16
ERR2513168	United Kingdom	9/23/16
ERR2513309	United Kingdom	2/13/13
ERR2513334	United Kingdom	11/29/16
ERR2513417	United Kingdom	7/24/03
ERR2513480	United Kingdom	3/22/16
ERR2513502	United Kingdom	2/18/15
ERR2514064	United Kingdom	1/31/13
ERR2514209	United Kingdom	10/3/04
ERR2514428	United Kingdom	10/14/14
ERR2514638	United Kingdom	1/29/16
ERR2514765	United Kingdom	2/29/16
ERR2514959	United Kingdom	9/26/14
ERR2513529	United Kingdom	9/9/18
ERR2512541	United Kingdom	3/30/16
ERR2514120	United Kingdom	6/14/16
ERR2514291	United Kingdom	1/7/16
ERR2514974	United Kingdom	10/18/15
ERR2512792	United Kingdom	8/11/05
ERR2513523	United Kingdom	6/12/11
ERR2513886	United Kingdom	5/20/14
ERR2514797	United Kingdom	8/7/16
ERR2512399	United Kingdom	3/7/05
ERR2512895	United Kingdom	12/1/09
ERR2513252	United Kingdom	6/26/11
ERR2513907	United Kingdom	4/27/18
ERR2514723	United Kingdom	12/21/16
ERR2514985	United Kingdom	4/17/06
ERR2514880	United Kingdom	2/11/16
ERR2512585	United Kingdom	3/3/10
ERR2514823	United Kingdom	3/10/16
ERR2512501	United Kingdom	7/8/07
ERR2512586	United Kingdom	11/25/02
ERR2512913	United Kingdom	3/26/14
ERR2513051	United Kingdom	11/28/13
ERR2513107	United Kingdom	1/6/17
ERR2513686	United Kingdom	9/30/14
ERR2513721	United Kingdom	6/6/02
ERR2513844	United Kingdom	7/8/16
ERR2513956	United Kingdom	7/11/08
ERR2513977	United Kingdom	12/31/16
ERR2514085	United Kingdom	1/2/10
ERR2514174	United Kingdom	12/12/08
ERR2514360	United Kingdom	5/4/17
ERR2514901	United Kingdom	8/2/05
ERR2514824	United Kingdom	11/26/02
ERR2515629	South Africa	8/16/12
ERR2515809	South Africa	2/2/09
ERR2516389	Belgium	10/4/16
ERR2516347	Belgium	9/16/15
ERR2516379	Belgium	1/9/08
ERR2516274	Belgium	6/29/04
ERR2516192	Belgium	4/7/19
ERR2516410	Peru	12/26/01
ERR2516660	Netherlands	10/30/02
ERR2516694	Netherlands	6/27/09
ERR2516656	Peru	10/18/07
ERR2516473	Peru	3/3/08
ERR2516535	Peru	7/19/04
ERR2516729	Netherlands	3/2/10
ERR2516715	Peru	4/10/14
ERR2516406	Netherlands	8/2/13
ERR2516445	Netherlands	7/24/14
ERR2516575	Peru	2/19/04
ERR2516411	Peru	8/3/10
ERR2516742	United Kingdom	4/21/14
ERR2516744	United Kingdom	5/2/11
ERR2516767	United Kingdom	10/31/14
ERR2516851	United Kingdom	2/12/18
ERR2516995	United Kingdom	10/1/16
ERR2517065	United Kingdom	4/25/11
ERR2516811	United Kingdom	9/2/18
ERR2517029	United Kingdom	2/14/10
ERR2516884	United Kingdom	7/15/04
ERR2516924	United Kingdom	8/5/04
ERR2516904	United Kingdom	9/14/19
ERR2516914	United Kingdom	2/10/15
ERR2516944	United Kingdom	9/25/19
ERR2516962	United Kingdom	9/14/19
ERR2516972	United Kingdom	5/15/11
ERR2517069	United Kingdom	2/26/15
ERR2516757	United Kingdom	10/31/07
ERR2516868	United Kingdom	12/3/13
ERR2517100	United Kingdom	2/14/14
ERR2517161	Netherlands	8/17/11
ERR2517366	Netherlands	12/29/15
ERR2517222	Netherlands	9/13/15
ERR2517609	Netherlands	12/22/15
ERR2517427	Netherlands	1/1/98
ERR2517585	Netherlands	3/8/17
ERR2517177	Netherlands	5/15/98
ERR2517356	Netherlands	3/19/18
ERR2517385	Netherlands	1/19/00
ERR2517398	Netherlands	5/28/97
ERR2517342	Netherlands	7/19/15
ERR2517379	Netherlands	10/13/15
ERR2517569	Netherlands	5/9/13
ERR2517147	Netherlands	7/10/18
ERR2517336	Netherlands	9/14/19
ERR2517354	Netherlands	4/9/13
ERR2517382	Netherlands	8/10/11
ERR2517416	Netherlands	1/29/17
ERR2517568	Netherlands	9/26/15
ERR2517611	Netherlands	1/18/17
ERR2517639	Netherlands	8/13/15
ERR2677413	Germany	8/12/16
ERR2677456	Germany	11/22/20
ERR2677401	Germany	5/28/19
ERR2677452	Germany	12/6/19
ERR2677466	Germany	9/15/19
ERR2677462	Germany	10/30/19
ERR2677442	Germany	8/5/20
ERR2677397	Germany	12/15/20
ERR2677447	Germany	7/9/15
ERR2677421	Germany	1/5/09
ERR2704694	Germany	11/14/11
ERR181975	Malawi	6/28/05
ERR212000	Malawi	5/23/02
ERR221537	Malawi	8/10/01
ERR221541	Malawi	7/1/02
ERR1063894	Malawi	12/1/12
ERR2791562	Finland	7/6/02
ERR2791565	Finland	6/30/03
ERR2843470	NA	7/17/16
ERR2851362	Lebanon	6/21/16
ERR3077960	NA	8/11/16
ERR3078006	NA	5/20/16
ERR3077989	NA	9/22/16
ERR3077938	NA	1/4/19
ERR3077947	NA	9/23/17
ERR3077954	NA	4/28/12
ERR3078000	NA	8/27/14
ERR3078007	NA	12/28/06
ERR3077935	NA	2/19/15
ERR3077953	NA	2/12/15
ERR3077977	NA	9/2/13
ERR3077986	NA	6/26/14
ERR2864220	Portugal	7/9/13
ERR2864242	Portugal	7/10/15
ERR2864248	Portugal	6/8/16
ERR10219874	Portugal	6/16/22
ERR3561984	Portugal	6/29/19
ERR7764335	NA	2/14/20
ERR3561982	Portugal	8/2/19
ERR3561986	Portugal	6/8/19
ERR4178246	NA	12/8/08
ERR3085948	Sweden	6/23/18
ERR3085944	Sweden	7/3/18
ERR3085939	Sweden	6/21/18
ERR3132122	NA	8/9/13
ERR3132254	NA	11/18/04
ERR3132294	NA	1/2/03
ERR3148040	NA	7/15/15
ERR3275423	Netherlands	8/1/16
ERR3275449	Netherlands	7/17/16
ERR3275502	Netherlands	6/22/16
ERR3275594	Netherlands	4/24/16
ERR3275180	Netherlands	4/27/16
ERR3275192	Netherlands	5/16/16
ERR3275381	Netherlands	8/2/16
ERR3275902	Netherlands	7/1/17
ERR3275938	Netherlands	7/9/17
ERR3276231	Netherlands	7/15/17
ERR3275774	Netherlands	6/23/17
ERR3275880	Netherlands	4/11/17
ERR3275223	Netherlands	5/5/16
ERR3275545	Netherlands	7/31/16
ERR3275641	Netherlands	9/15/16
ERR3275705	Netherlands	6/28/16
ERR3275835	Netherlands	7/9/17
ERR3275947	Netherlands	9/6/13
ERR3276205	Netherlands	6/3/17
ERR3276247	Netherlands	8/26/17
ERR3275409	Netherlands	2/15/17
ERR3275611	Netherlands	3/21/16
ERR3275799	Netherlands	4/1/17
ERR3275899	Netherlands	6/16/17
ERR3275247	Netherlands	12/22/16
ERR3275812	Netherlands	8/10/17
ERR3275336	Netherlands	7/7/16
ERR3275385	Netherlands	8/4/16
ERR3275476	Netherlands	4/26/16
ERR3275716	Netherlands	4/9/16
ERR3275727	Netherlands	4/30/15
ERR3275847	Netherlands	3/29/17
ERR3275205	Netherlands	5/26/16
ERR3275282	Netherlands	11/9/16
ERR3275293	Netherlands	5/19/16
ERR3275350	Netherlands	10/30/16
ERR3275419	Netherlands	12/1/16
ERR3275474	Netherlands	8/25/16
ERR3275479	Netherlands	4/22/16
ERR3275508	Netherlands	9/14/15
ERR3275523	Netherlands	1/28/17
ERR3275551	Netherlands	10/14/04
ERR3275587	Netherlands	10/12/16
ERR3275610	Netherlands	8/8/16
ERR3275677	Netherlands	12/19/13
ERR3275767	Netherlands	12/6/16
ERR3275783	Netherlands	2/16/17
ERR3275801	Netherlands	2/21/17
ERR3275843	Netherlands	4/13/17
ERR3275971	Netherlands	4/10/17
ERR3276186	Netherlands	5/11/06
ERR3276223	Netherlands	5/31/17
ERR234177	Germany	11/8/15
ERR234154	Germany	3/2/04
ERR233350	Ethiopia	1/7/17
ERR3287617	Peru	11/27/00
ERR3287628	Peru	10/15/00
ERR3323721	NA	5/23/20
ERR3323723	NA	5/9/08
ERR3335793	Pakistan	10/2/16
ERR3470539	Sudan	1/17/11
ERR3470581	Sudan	4/7/10
ERR3470593	Sudan	3/6/09
ERR3470641	Sudan	6/16/03
ERR3559307	China	6/8/18
ERR3559280	China	7/28/18
ERR3559279	China	7/18/18
ERR3559278	China	7/5/18
ERR3559299	China	6/19/18
ERR3559300	China	6/9/18
ERR3559304	China	7/23/18
ERR3559298	China	5/25/18
ERR3559301	China	6/17/18
ERR3559302	China	6/21/18
ERR3559296	China	8/14/18
ERR3559297	China	6/25/18
ERR3559295	China	6/29/18
ERR3559294	China	7/7/18
ERR3559293	China	7/15/18
ERR3559292	China	8/14/18
ERR3559290	China	5/26/18
ERR3559287	China	6/29/18
ERR3559284	China	7/1/18
ERR3559286	China	7/27/18
ERR3559282	China	7/6/18
ERR3559283	China	6/12/18
ERR3559281	China	8/1/18
ERR3559277	China	6/19/18
ERR3559275	China	7/8/18
ERR3559274	China	7/7/18
ERR3561760	China	5/20/19
ERR3639753	Germany	3/18/19
ERR3639765	Germany	7/8/13
ERR3639814	Germany	2/27/12
ERR3639808	Germany	6/12/13
ERR3639774	Germany	9/24/17
ERR3639807	Germany	4/24/14
ERR3639766	Germany	2/12/20
ERR3639816	Germany	11/20/20
ERR3639818	Germany	1/3/13
ERR3802178	Sweden	7/16/99
ERR3802204	Sweden	6/21/14
ERR3802203	Sweden	7/3/14
ERR3802200	Sweden	7/1/14
ERR3802199	Sweden	7/10/14
ERR3802197	Sweden	6/29/14
ERR4011949	South Africa	6/25/08
ERR4011944	South Africa	6/30/08
ERR4011952	South Africa	7/20/08
ERR4011965	South Africa	9/10/08
ERR4011951	South Africa	8/5/08
ERR4011953	South Africa	6/27/08
ERR4011954	South Africa	9/5/08
ERR4011959	South Africa	7/6/08
ERR4011960	South Africa	8/9/08
ERR4011961	South Africa	6/28/08
ERR4011962	South Africa	5/25/08
ERR4011963	South Africa	8/19/08
ERR4011964	South Africa	8/18/08
ERR4011967	South Africa	7/23/08
ERR4011968	South Africa	7/6/08
ERR4011969	South Africa	8/22/08
ERR4011970	South Africa	6/29/08
ERR4011971	South Africa	8/7/08
ERR4011973	South Africa	7/1/08
ERR4011974	South Africa	7/13/08
ERR4011966	South Africa	8/15/08
ERR4011950	South Africa	7/4/08
ERR4011945	South Africa	7/1/08
ERR4011946	South Africa	7/4/08
ERR4011947	South Africa	7/3/08
ERR4011948	South Africa	7/16/08
ERR4011957	South Africa	7/9/08
ERR4011958	South Africa	7/3/08
ERR4195823	Spain	2/9/13
ERR4195302	Spain	7/15/04
ERR4195420	Spain	4/2/09
ERR4195445	Spain	2/14/16
ERR4195496	Spain	11/7/18
ERR4195831	Spain	2/21/14
ERR4195845	Spain	8/5/07
ERR4195580	Spain	10/8/03
ERR4195679	Spain	6/15/13
ERR4195824	Spain	6/9/13
ERR4276898	Germany	1/9/14
ERR4276870	Germany	5/10/17
ERR4276882	Germany	8/3/16
ERR5864323	Georgia	3/30/18
ERR5864406	Georgia	7/3/16
ERR5865106	Georgia	8/3/20
ERR5865142	Georgia	3/13/14
ERR5865169	Georgia	10/10/14
ERR5865910	Georgia	7/11/22
ERR5865913	Georgia	3/29/20
ERR5865922	Georgia	3/29/18
ERR5865980	Georgia	12/23/18
ERR5865988	Georgia	1/17/22
ERR5865989	Georgia	8/29/14
ERR5866008	Georgia	8/25/14
ERR5866072	Georgia	12/11/14
ERR5866087	Georgia	1/22/15
ERR5864318	Georgia	3/27/17
ERR5865140	Georgia	12/20/12
ERR5865506	Georgia	6/29/18
ERR5864320	Georgia	9/4/18
ERR5864400	Georgia	11/2/12
ERR5865105	Georgia	7/24/20
ERR5865167	Georgia	2/2/11
ERR5865612	Georgia	9/17/12
ERR5865773	Georgia	9/19/12
ERR5864526	Georgia	3/14/14
ERR5865610	Georgia	9/25/19
ERR5864520	Georgia	4/21/06
ERR5864522	Georgia	4/18/06
ERR5865623	Georgia	6/20/14
ERR5865846	Georgia	6/9/17
ERR5865584	Georgia	12/6/10
ERR4407488	France	9/23/08
ERR4407489	France	1/31/07
ERR6865863	Peru	11/28/08
ERR4872081	Cameroon	4/19/20
ERR4872146	Cameroon	4/29/21
ERR4798047	India	10/10/11
ERR4797839	India	4/6/07
ERR4796795	India	7/30/14
ERR4797587	India	10/9/17
ERR4798568	India	4/14/19
ERR4799349	India	5/28/05
ERR4800090	India	8/26/17
ERR4797134	India	8/17/08
ERR4797743	India	9/13/02
ERR4798671	India	9/11/01
ERR4798796	India	1/26/14
ERR4798856	India	11/24/21
ERR4800126	India	12/25/13
ERR4800664	India	8/25/17
ERR4800015	India	8/1/98
ERR4799394	India	8/29/12
ERR4799476	India	11/19/12
ERR4800155	India	3/6/08
ERR4796545	India	7/20/18
ERR4796548	India	8/8/00
ERR4796618	India	7/6/06
ERR4796622	India	6/18/15
ERR4796792	India	10/22/15
ERR4796985	India	4/16/99
ERR4797157	India	11/25/17
ERR4797441	India	8/23/12
ERR4798329	India	1/22/12
ERR4798411	India	6/2/12
ERR4799186	India	2/14/13
ERR4799656	India	8/16/98
ERR4799846	India	8/19/07
ERR4800217	India	7/17/10
ERR4796821	India	6/30/06
ERR4800128	India	1/18/11
ERR4800158	India	9/23/13
ERR4796396	India	5/13/01
ERR4796333	India	4/15/17
ERR4796542	India	1/25/04
ERR4796768	India	10/2/13
ERR4796822	India	12/4/10
ERR4796858	India	3/11/12
ERR4796976	India	12/8/08
ERR4797017	India	3/31/03
ERR4797094	India	5/4/06
ERR4797145	India	6/29/17
ERR4797166	India	8/18/14
ERR4797173	India	12/14/03
ERR4797491	India	3/1/15
ERR4797648	India	8/15/14
ERR4798120	India	1/3/17
ERR4798185	India	12/26/16
ERR4798314	India	12/7/19
ERR4798732	India	2/2/08
ERR4798983	India	8/10/20
ERR4799106	India	9/24/03
ERR4799163	India	6/25/11
ERR4799311	India	9/17/99
ERR4799336	India	2/29/16
ERR4799716	India	12/3/15
ERR4799677	India	10/14/98
ERR4799667	India	7/3/15
ERR4796336	India	12/10/02
ERR4796666	India	3/22/99
ERR4796904	India	8/5/13
ERR4796981	India	12/26/03
ERR4797282	India	2/20/15
ERR4797923	India	12/26/13
ERR4798397	India	8/21/10
ERR4798424	India	9/25/98
ERR4798979	India	9/24/10
ERR4799310	India	7/5/12
ERR4799485	India	2/1/16
ERR4800151	India	2/6/15
ERR4798135	India	1/9/17
ERR4798843	India	7/30/20
ERR4800309	India	11/26/19
ERR4809028	South Africa	10/23/06
ERR4808872	South Africa	10/28/07
ERR4810833	China	5/23/13
ERR4810465	China	7/22/20
ERR4810958	China	10/6/13
ERR4811313	China	6/27/20
ERR4811319	China	6/29/20
ERR4811333	China	8/29/20
ERR4811338	China	8/17/20
ERR4811347	China	3/10/22
ERR4810611	China	2/28/07
ERR4811161	China	6/13/19
ERR4810952	China	7/14/22
ERR4810979	China	2/2/22
ERR4811184	China	7/18/13
ERR4811325	China	6/24/20
ERR4811362	China	11/15/12
ERR4811159	China	6/12/12
ERR4810629	China	10/1/02
ERR4811092	China	11/8/10
ERR4811121	China	10/8/05
ERR4811165	China	2/27/08
ERR4810514	China	11/28/09
ERR4810537	China	2/11/16
ERR4810646	China	10/7/08
ERR4810663	China	8/15/02
ERR4810725	China	3/1/11
ERR4810788	China	8/4/06
ERR4810807	China	5/20/21
ERR4810906	China	4/15/06
ERR4810910	China	1/31/05
ERR4810935	China	7/14/16
ERR4810936	China	10/16/19
ERR4811007	China	8/20/09
ERR4811032	China	3/29/08
ERR4811044	China	2/3/09
ERR4811083	China	11/8/16
ERR4811107	China	3/25/12
ERR4811164	China	10/13/15
ERR4811206	China	8/18/18
ERR4811224	China	10/9/05
ERR4811253	China	12/18/12
ERR4811258	China	2/16/10
ERR4811279	China	7/10/16
ERR4811340	China	11/24/08
ERR4811223	NA	1/27/15
ERR4811247	NA	7/9/08
ERR4811375	NA	3/2/11
ERR4811464	China	8/25/09
ERR4811518	China	2/6/06
ERR4811494	China	5/2/09
ERR4811506	China	10/14/10
ERR4811507	China	9/15/09
ERR4811576	China	4/1/07
ERR4811583	China	8/25/17
ERR4811586	China	6/23/14
ERR4811596	China	5/14/12
ERR4811597	China	6/27/04
ERR4815971	NA	12/25/09
ERR4819837	NA	3/17/14
ERR4821431	NA	4/2/09
ERR4816888	United Kingdom	4/1/11
ERR4821668	United Kingdom	8/16/06
ERR4815957	NA	10/9/12
ERR4820751	NA	5/29/19
ERR4822224	NA	3/31/16
ERR4814335	United Kingdom	10/26/16
ERR4819911	United Kingdom	6/16/15
ERR4820269	United Kingdom	5/21/19
ERR4821230	United Kingdom	11/5/16
ERR4816968	United Kingdom	3/6/15
ERR4819522	United Kingdom	6/6/11
ERR4821136	United Kingdom	12/31/11
ERR4814815	NA	4/20/06
ERR4815963	NA	3/18/10
ERR4817958	NA	12/2/20
ERR4819193	NA	2/16/18
ERR4815445	United Kingdom	3/11/19
ERR4816369	United Kingdom	7/10/16
ERR4819135	United Kingdom	3/21/13
ERR4814288	United Kingdom	1/8/05
ERR4815996	United Kingdom	10/1/15
ERR4817409	United Kingdom	6/14/00
ERR4817698	United Kingdom	9/2/16
ERR4817715	United Kingdom	1/24/06
ERR4818414	United Kingdom	7/13/07
ERR4818554	United Kingdom	8/20/05
ERR4818608	United Kingdom	12/5/10
ERR4820588	United Kingdom	6/12/08
ERR4821098	United Kingdom	2/1/06
ERR4821393	United Kingdom	9/28/02
ERR4821510	United Kingdom	12/20/11
ERR4821647	United Kingdom	3/23/14
ERR4822252	United Kingdom	12/8/05
ERR4814439	NA	7/9/18
ERR4815356	NA	12/26/10
ERR4815748	NA	5/31/20
ERR4817265	NA	6/1/17
ERR4818098	NA	9/26/15
ERR4819564	NA	7/1/14
ERR4820272	NA	8/28/07
ERR4821328	NA	1/26/18
ERR4821364	NA	1/4/12
ERR4821723	NA	11/22/21
ERR4822193	NA	7/12/11
ERR4815129	United Kingdom	8/23/08
ERR4818221	United Kingdom	11/8/15
ERR4819757	United Kingdom	11/22/10
ERR4820041	United Kingdom	8/3/05
ERR4820364	United Kingdom	5/21/19
ERR4821291	United Kingdom	5/14/09
ERR4817313	NA	2/28/10
ERR4818954	NA	4/18/18
ERR4814795	United Kingdom	3/7/10
ERR4815028	United Kingdom	5/4/03
ERR4815423	United Kingdom	8/23/13
ERR4817607	United Kingdom	2/21/10
ERR4817736	United Kingdom	8/15/13
ERR4819085	United Kingdom	6/21/16
ERR4820178	United Kingdom	9/24/13
ERR4820663	United Kingdom	4/19/06
ERR4821277	United Kingdom	11/4/12
ERR4821395	United Kingdom	6/15/10
ERR4816108	NA	1/15/07
ERR4816240	NA	1/23/07
ERR4820426	United Kingdom	11/30/06
ERR4819576	United Kingdom	6/22/13
ERR4817275	NA	12/11/09
ERR4818296	NA	11/29/11
ERR4816318	United Kingdom	3/31/13
ERR4816622	United Kingdom	8/4/03
ERR4817485	United Kingdom	11/29/11
ERR4817921	United Kingdom	7/13/16
ERR4819875	United Kingdom	2/15/10
ERR4820129	United Kingdom	7/28/16
ERR4816526	NA	11/12/18
ERR4817796	NA	3/29/14
ERR4819091	NA	1/11/10
ERR4819147	NA	8/14/12
ERR4820734	NA	4/6/08
ERR4822221	NA	4/2/10
ERR4819364	United Kingdom	5/8/98
ERR4819868	United Kingdom	11/23/19
ERR4821159	United Kingdom	11/23/19
ERR4817015	NA	3/30/17
ERR4818892	NA	10/18/20
ERR4822270	NA	11/11/15
ERR4819330	United Kingdom	3/14/20
ERR4820584	United Kingdom	11/14/19
ERR4816125	NA	12/4/01
ERR4821056	NA	1/18/11
ERR4814376	United Kingdom	7/7/14
ERR4817277	United Kingdom	4/20/13
ERR4817677	United Kingdom	11/27/07
ERR4817810	United Kingdom	9/29/20
ERR4818410	United Kingdom	5/27/12
ERR4818502	United Kingdom	7/15/09
ERR4818618	United Kingdom	2/11/19
ERR4820055	United Kingdom	12/18/05
ERR4821585	United Kingdom	12/18/13
ERR4822153	United Kingdom	8/14/18
ERR4818910	United Kingdom	5/11/18
ERR4820175	United Kingdom	1/31/19
ERR4816168	NA	9/4/19
ERR4816299	NA	10/1/21
ERR4816089	United Kingdom	12/19/21
ERR4816688	United Kingdom	10/2/06
ERR4819334	United Kingdom	4/29/03
ERR4820696	United Kingdom	11/16/13
ERR4814328	NA	11/1/04
ERR4815040	NA	3/28/03
ERR4816086	NA	8/2/16
ERR4817803	NA	2/27/14
ERR4818869	NA	2/14/14
ERR4814498	United Kingdom	6/19/11
ERR4814820	United Kingdom	9/26/13
ERR4814822	United Kingdom	2/20/18
ERR4814893	United Kingdom	6/22/07
ERR4815095	United Kingdom	8/14/02
ERR4815357	United Kingdom	3/28/16
ERR4815743	United Kingdom	12/11/13
ERR4815799	United Kingdom	1/3/08
ERR4816374	United Kingdom	9/5/14
ERR4816772	United Kingdom	12/30/21
ERR4817643	United Kingdom	9/6/13
ERR4817828	United Kingdom	5/6/21
ERR4818460	United Kingdom	7/31/03
ERR4818512	United Kingdom	1/22/08
ERR4818923	United Kingdom	7/12/19
ERR4818975	United Kingdom	7/1/13
ERR4819219	United Kingdom	1/3/22
ERR4819669	United Kingdom	12/27/12
ERR4819930	United Kingdom	3/5/19
ERR4819936	United Kingdom	8/4/11
ERR4820147	United Kingdom	8/23/20
ERR4820202	United Kingdom	10/6/15
ERR4820463	United Kingdom	8/14/11
ERR4820939	United Kingdom	12/13/01
ERR4821010	United Kingdom	9/9/12
ERR4821101	United Kingdom	12/20/01
ERR4821305	United Kingdom	6/18/16
ERR4821718	United Kingdom	11/8/21
ERR4822098	United Kingdom	3/15/16
ERR4822103	United Kingdom	3/12/14
ERR4822205	United Kingdom	6/10/13
ERR4814293	NA	6/14/15
ERR4814560	NA	7/9/15
ERR4814933	NA	7/23/09
ERR4815480	NA	12/29/04
ERR4816841	NA	4/19/07
ERR4817455	NA	10/9/03
ERR4817556	NA	3/15/12
ERR4818218	NA	4/8/01
ERR4818277	NA	12/11/10
ERR4818281	NA	11/11/04
ERR4818748	NA	11/16/01
ERR4819146	NA	1/19/00
ERR4819256	NA	2/19/02
ERR4819559	NA	1/1/19
ERR4820414	NA	2/13/02
ERR4820858	NA	8/5/19
ERR4821564	NA	3/20/10
ERR4821600	NA	8/19/05
ERR4821776	NA	3/16/19
ERR4822330	Germany	1/13/14
ERR4822354	NA	7/25/12
ERR4822293	Germany	3/18/21
ERR4822316	Germany	11/21/11
ERR4822459	Germany	4/11/18
ERR4822413	Ukraine	4/9/13
ERR4822552	Ukraine	5/4/11
ERR4822409	Ukraine	1/18/05
ERR4822455	Germany	9/27/06
ERR4822456	Germany	8/25/03
ERR4822486	NA	4/1/07
ERR4822541	NA	9/6/99
ERR4822497	Germany	6/29/19
ERR4822435	Germany	3/24/03
ERR4822472	Germany	2/11/21
ERR4822540	NA	6/25/03
ERR4822545	NA	1/9/17
ERR4822581	Turkmenistan	9/17/06
ERR4822625	NA	6/2/15
ERR4822641	Germany	9/20/09
ERR4822623	NA	3/9/21
ERR4827636	NA	12/14/08
ERR4827801	NA	6/27/14
ERR4827731	NA	11/2/09
ERR4827799	NA	1/23/07
ERR4827477	NA	8/16/18
ERR4827631	NA	8/2/18
ERR4827825	NA	3/5/10
ERR4827875	NA	8/7/08
ERR4827970	NA	11/18/10
ERR4828088	NA	12/16/11
ERR4828090	NA	9/16/19
ERR4828120	NA	12/13/16
ERR4828062	NA	3/7/09
ERR4828126	NA	4/16/09
ERR4827531	NA	7/7/11
ERR4827507	NA	7/6/17
ERR4827539	NA	1/12/19
ERR4827515	NA	7/26/09
ERR4827743	NA	6/19/05
ERR4827846	NA	7/15/10
ERR4827508	NA	11/15/10
ERR4827853	NA	6/17/03
ERR4828035	NA	2/14/19
ERR4828371	Vietnam	5/5/02
ERR4828347	Vietnam	8/8/16
ERR4828554	Vietnam	12/24/15
ERR4828595	Vietnam	5/26/16
ERR4828757	Vietnam	9/19/06
ERR4828576	NA	4/1/22
ERR4829116	Italy	4/16/16
ERR4828977	Italy	7/18/17
ERR4828978	Italy	10/15/10
ERR4828985	Italy	7/10/15
ERR4829001	Italy	1/5/11
ERR4829034	Italy	4/5/16
ERR4829110	Italy	5/15/12
ERR4829416	Italy	5/21/17
ERR4829678	Italy	6/2/14
ERR4829708	Italy	3/11/13
ERR4829710	Italy	3/3/13
ERR4829724	Italy	9/3/10
ERR4829728	Italy	11/30/09
ERR4829794	Italy	4/24/15
ERR4829852	Italy	5/4/12
ERR4829912	Italy	3/9/14
ERR4828834	NA	9/30/15
ERR4828837	NA	10/17/21
ERR4829029	NA	3/24/22
ERR4829394	NA	5/5/14
ERR4829744	NA	1/9/13
ERR4829747	NA	1/17/13
ERR4829769	NA	10/18/09
ERR4829910	NA	3/2/15
ERR4829722	Italy	8/2/08
ERR4829820	Italy	3/2/11
ERR4829492	Italy	2/18/14
ERR4828948	Italy	11/13/17
ERR4829290	NA	11/8/16
ERR4829683	Italy	1/27/15
ERR4829920	Italy	5/10/09
ERR4829097	Djibouti	5/9/20
ERR4829667	Italy	5/25/10
ERR4829741	NA	9/27/08
ERR4829092	Djibouti	8/15/20
ERR4829096	Djibouti	8/30/20
ERR4828989	Italy	10/25/20
ERR4828993	Italy	8/26/18
ERR4829004	Italy	5/14/06
ERR4829385	Italy	3/5/21
ERR4828868	NA	1/8/17
ERR4828871	NA	8/6/18
ERR4828996	NA	1/4/19
ERR4829098	Djibouti	8/27/02
ERR4829102	Djibouti	1/5/13
ERR4829390	Italy	7/12/14
ERR4829522	Italy	2/18/15
ERR4829575	Italy	7/12/04
ERR4829576	Italy	4/12/17
ERR4829592	Italy	2/16/07
ERR4829663	Italy	4/21/16
ERR4829731	NA	6/17/97
ERR4830142	NA	8/29/08
ERR4830153	NA	10/2/13
ERR4830465	Vietnam	4/2/13
ERR4830266	Vietnam	7/3/13
ERR4830320	Vietnam	9/20/10
ERR4830619	Turkmenistan	4/22/16
ERR4830602	Turkmenistan	8/23/17
ERR4830611	Turkmenistan	1/20/12
ERR4830650	Turkmenistan	9/10/17
ERR4830642	Turkmenistan	6/5/13
ERR4830646	Turkmenistan	11/5/20
ERR4830588	Turkmenistan	5/1/11
ERR4830756	Iran	6/16/16
ERR4830775	Iran	9/8/17
ERR4830798	Ethiopia	1/10/07
ERR4830845	Ethiopia	6/3/13
ERR4830847	Ethiopia	11/28/14
ERR4830834	Ethiopia	5/7/18
ERR4830789	Ethiopia	2/25/10
ERR4830794	Ethiopia	3/4/10
ERR4830802	Ethiopia	8/4/16
ERR4830803	Ethiopia	7/28/08
ERR4830831	Ethiopia	12/6/14
ERR4830809	Ethiopia	3/12/14
ERR4830807	Ethiopia	7/1/99
ERR4830884	NA	9/10/11
ERR4831042	Nepal	4/6/11
ERR4830946	Nepal	7/15/03
ERR4830970	Nepal	11/6/11
ERR4831002	Nepal	7/24/11
ERR4831005	Nepal	1/1/20
ERR4831006	Nepal	8/17/11
ERR4831178	Germany	5/17/15
ERR4831209	Germany	8/24/14
ERR4831118	Germany	6/26/14
ERR4831153	NA	5/2/13
ERR4831227	Germany	11/25/09
ERR4831282	Germany	12/2/09
ERR4831406	Germany	8/25/15
ERR4831259	Germany	8/17/19
ERR4831298	Germany	11/1/18
ERR4831302	Germany	11/23/17
ERR4831240	Germany	4/27/19
ERR4831241	Germany	5/29/14
ERR4831273	Germany	2/25/16
ERR4831275	Germany	7/27/16
ERR4831325	Germany	3/30/19
ERR4831239	NA	3/12/16
ERR4831285	Germany	11/24/08
ERR4831301	Germany	3/30/05
ERR4831303	Germany	7/2/16
ERR4831340	Germany	7/13/10
ERR4831346	Germany	11/26/12
ERR4831355	Germany	8/8/11
ERR4831392	Germany	10/11/13
ERR4831409	Germany	6/10/17
ERR4831416	Germany	6/16/06
ERR4831501	Pakistan	3/10/14
ERR4831502	Pakistan	10/25/98
ERR4831619	Vietnam	11/5/20
ERR4831848	Vietnam	9/10/10
ERR11798651	Moldova	7/31/18
ERR11798673	Moldova	7/3/16
ERR11798681	Moldova	7/9/13
ERR11798766	Moldova	7/6/13
ERR11798650	Moldova	6/30/16
ERR11798652	Moldova	5/14/16
ERR11798653	Moldova	6/15/17
ERR11798654	Moldova	8/18/17
ERR11798655	Moldova	7/6/13
ERR11798657	Moldova	7/21/15
ERR11798658	Moldova	5/16/13
ERR11798659	Moldova	7/12/17
ERR11798660	Moldova	7/27/14
ERR11798662	Moldova	7/6/17
ERR11798663	Moldova	6/11/16
ERR11798664	Moldova	6/12/16
ERR11798665	Moldova	7/10/13
ERR11798666	Moldova	9/15/13
ERR11798667	Moldova	6/18/13
ERR11798670	Moldova	6/1/17
ERR11798671	Moldova	6/20/15
ERR11798672	Moldova	6/8/14
ERR11798674	Moldova	6/29/14
ERR11798675	Moldova	6/16/16
ERR11798676	Moldova	7/13/13
ERR11798679	Moldova	6/30/16
ERR11798680	Moldova	6/29/14
ERR11798683	Moldova	5/21/18
ERR11798684	Moldova	7/27/16
ERR11798685	Moldova	7/6/17
ERR11798686	Moldova	7/12/13
ERR11798687	Moldova	6/19/18
ERR11798688	Moldova	6/29/18
ERR11798689	Moldova	7/19/14
ERR11798690	Moldova	7/5/17
ERR11798692	Moldova	6/2/13
ERR11798694	Moldova	7/15/15
ERR11798695	Moldova	6/7/18
ERR11798696	Moldova	7/12/16
ERR11798697	Moldova	7/1/17
ERR11798698	Moldova	6/12/18
ERR11798699	Moldova	6/11/16
ERR11798700	Moldova	8/5/16
ERR11798701	Moldova	6/7/16
ERR11798704	Moldova	7/3/16
ERR11798706	Moldova	7/20/17
ERR11798709	Moldova	7/5/16
ERR11798710	Moldova	7/5/18
ERR11798711	Moldova	7/2/14
ERR11798715	Moldova	5/21/15
ERR11798716	Moldova	5/15/14
ERR11798717	Moldova	5/7/15
ERR11798718	Moldova	6/3/14
ERR11798719	Moldova	6/7/16
ERR11798723	Moldova	8/11/14
ERR11798724	Moldova	6/30/18
ERR11798725	Moldova	10/4/13
ERR11798726	Moldova	7/7/13
ERR11798727	Moldova	6/27/16
ERR11798728	Moldova	8/4/18
ERR11798729	Moldova	7/12/16
ERR11798730	Moldova	5/8/13
ERR11798731	Moldova	5/12/17
ERR11798732	Moldova	7/18/16
ERR11798733	Moldova	6/6/17
ERR11798734	Moldova	7/8/16
ERR11798736	Moldova	5/31/17
ERR11798738	Moldova	6/30/16
ERR11798739	Moldova	6/23/13
ERR11798740	Moldova	5/5/17
ERR11798741	Moldova	8/7/14
ERR11798742	Moldova	6/14/17
ERR11798743	Moldova	5/11/17
ERR11798744	Moldova	5/23/14
ERR11798745	Moldova	6/25/14
ERR11798746	Moldova	6/13/17
ERR11798748	Moldova	7/4/18
ERR11798749	Moldova	7/13/15
ERR11798750	Moldova	6/17/16
ERR11798751	Moldova	8/6/13
ERR11798752	Moldova	4/30/13
ERR11798754	Moldova	5/25/13
ERR11798755	Moldova	7/8/17
ERR11798756	Moldova	5/19/17
ERR11798757	Moldova	7/25/16
ERR11798758	Moldova	8/9/15
ERR11798759	Moldova	6/1/18
ERR11798760	Moldova	7/9/16
ERR11798763	Moldova	6/24/17
ERR11798764	Moldova	7/11/18
ERR11798767	Moldova	6/24/16
ERR11798768	Moldova	6/30/16
ERR11798770	Moldova	7/4/18
ERR11798771	Moldova	7/13/14
ERR11798772	Moldova	7/6/13
ERR11798773	Moldova	7/26/14
ERR11798774	Moldova	7/14/13
ERR11798776	Moldova	7/6/16
ERR11798777	Moldova	6/23/14
ERR11798778	Moldova	7/10/13
ERR11798779	Moldova	6/7/18
ERR11798780	Moldova	8/9/13
ERR11798781	Moldova	7/8/15
ERR4872265	NA	3/6/19
ERR4872267	NA	10/29/14
ERR4872273	NA	5/22/19
ERR4872285	NA	7/6/16
ERR4872288	NA	7/31/21
ERR4872289	NA	8/26/16
ERR4872291	NA	6/19/18
ERR4872302	NA	11/11/17
ERR4872307	NA	6/4/18
ERR4872308	NA	6/9/09
ERR4872310	NA	8/24/21
ERR4872321	NA	12/8/17
ERR4872330	NA	10/25/06
ERR4872340	NA	4/2/18
ERR4872341	NA	2/10/19
ERR11798762	Moldova	9/24/14
ERR11798765	Moldova	7/24/13
ERR11798668	Moldova	5/26/18
ERR11798677	Moldova	5/23/18
ERR11798678	Moldova	7/7/16
ERR11798682	Moldova	7/10/15
ERR11798691	Moldova	6/30/16
ERR11798702	Moldova	5/27/18
ERR11798703	Moldova	7/25/14
ERR11798705	Moldova	6/30/13
ERR11798712	Moldova	6/21/16
ERR11798713	Moldova	8/8/18
ERR11798721	Moldova	8/13/13
ERR11798722	Moldova	8/9/15
ERR11798735	Moldova	8/3/17
ERR11798737	Moldova	7/1/18
ERR11798747	Moldova	6/11/17
ERR11798761	Moldova	9/1/14
ERR11798769	Moldova	6/3/16
ERR4872263	NA	12/22/15
ERR4872276	NA	11/6/18
ERR4872278	NA	11/14/18
ERR4872280	NA	5/22/16
ERR4872283	NA	10/18/17
ERR4872286	NA	9/2/17
ERR4872294	NA	6/4/21
ERR4872298	NA	1/19/22
ERR4872299	NA	7/27/21
ERR4872300	NA	5/6/18
ERR4872306	NA	1/17/14
ERR4872311	NA	4/4/17
ERR4872316	NA	6/7/18
ERR4872318	NA	12/27/17
ERR4872327	NA	1/15/16
ERR4872329	NA	10/14/16
ERR4872339	NA	5/22/18
ERR4872352	NA	4/2/20
ERR11798720	Moldova	8/2/17
ERR4872275	NA	9/4/18
ERR11798649	Moldova	7/3/16
ERR5908153	Ireland	9/25/14
ERR5908154	Ireland	8/4/14
ERR5908155	Ireland	7/17/14
ERR5908171	Ireland	6/16/15
ERR5908184	Ireland	9/3/16
ERR5908206	Ireland	6/30/17
ERR5908226	Ireland	7/25/18
ERR9027249	Ireland	7/3/19
ERR9027227	Ireland	7/4/13
ERR5979520	Romania	7/10/09
ERR6359034	Rwanda	7/24/18
ERR6359087	Rwanda	6/21/18
ERR5917747	Belarus	11/18/11
ERR5917702	Belarus	12/10/12
ERR5917715	Belarus	4/8/13
ERR5917719	Belarus	12/26/11
ERR5917696	Belarus	1/30/12
ERR5917676	Belarus	8/31/12
ERR5917752	Belarus	6/20/12
ERR5917689	Belarus	2/12/11
ERR5917693	Belarus	2/13/12
ERR5917729	Belarus	4/10/13
ERR8975137	NA	12/5/12
ERR8975058	NA	6/14/14
ERR8975347	NA	4/13/17
ERR8976101	NA	5/5/20
ERR405200	NA	5/9/07
ERR6397154	Ethiopia	7/11/18
ERR6397166	Ethiopia	6/30/18
ERR6397213	Ethiopia	6/28/18
ERR7361944	United Kingdom	7/17/18
ERR7361947	United Kingdom	5/25/18
ERR7910894	Moldova	7/12/15
ERR7910895	Moldova	7/14/15
ERR7910898	Moldova	7/16/15
ERR7910899	Moldova	6/17/15
ERR7910901	Moldova	7/24/15
ERR7910902	Moldova	7/1/15
ERR7910905	Moldova	7/31/15
ERR7910907	Moldova	7/3/15
ERR7910915	Moldova	7/1/15
ERR7910918	Moldova	5/20/15
ERR7910926	Moldova	7/28/15
ERR7910927	Moldova	7/14/15
ERR7910929	Moldova	7/6/14
ERR7910930	Moldova	7/21/15
ERR7910934	Moldova	7/17/14
ERR7910935	Moldova	8/23/14
ERR7910944	Moldova	8/11/14
ERR7910946	Moldova	7/26/14
ERR7910952	Moldova	7/2/16
ERR7910954	Moldova	5/22/16
ERR7910957	Moldova	7/5/16
ERR7910962	Moldova	6/10/16
ERR7910965	Moldova	7/13/16
ERR7910970	Moldova	8/7/16
ERR7910973	Moldova	6/18/16
ERR7910974	Moldova	8/2/16
ERR7910980	Moldova	7/10/16
ERR7910981	Moldova	6/17/16
ERR7911018	Moldova	5/28/15
ERR7911019	Moldova	8/15/15
ERR7911020	Moldova	8/16/15
ERR7911021	Moldova	6/27/15
ERR7911023	Moldova	8/15/15
ERR7911026	Moldova	7/27/15
ERR7911029	Moldova	6/9/15
ERR7911031	Moldova	8/12/15
ERR7911037	Moldova	6/27/15
ERR7911038	Moldova	8/30/15
ERR7911045	Moldova	5/28/15
ERR7911046	Moldova	7/1/15
ERR7911048	Moldova	6/22/15
ERR7911049	Moldova	8/16/15
ERR7911051	Moldova	5/3/15
ERR7911055	Moldova	7/28/15
ERR7911057	Moldova	5/9/15
ERR7911059	Moldova	7/23/15
ERR7911060	Moldova	7/13/15
ERR7911062	Moldova	7/9/15
ERR7911063	Moldova	6/21/15
ERR7911065	Moldova	9/8/15
ERR7911068	Moldova	8/19/15
ERR7911079	Moldova	7/11/15
ERR7911080	Moldova	8/22/15
ERR7911083	Moldova	8/23/15
ERR7911084	Moldova	6/3/15
ERR7911086	Moldova	8/6/15
ERR7911088	Moldova	7/29/15
ERR7911092	Moldova	7/8/15
ERR7911094	Moldova	5/15/15
ERR7911095	Moldova	7/15/15
ERR7911099	Moldova	7/6/15
ERR7911100	Moldova	7/10/15
ERR7911221	Moldova	7/19/16
ERR7911222	Moldova	7/18/16
ERR7911223	Moldova	7/16/16
ERR7911225	Moldova	6/10/16
ERR7911229	Moldova	5/16/16
ERR7911230	Moldova	6/16/16
ERR7911231	Moldova	6/15/16
ERR7911232	Moldova	7/5/16
ERR7911234	Moldova	5/27/16
ERR7911236	Moldova	6/27/16
ERR7911237	Moldova	6/17/16
ERR7911238	Moldova	7/21/16
ERR7911239	Moldova	5/31/16
ERR7911240	Moldova	5/4/16
ERR7911243	Moldova	6/26/16
ERR7911244	Moldova	7/9/16
ERR7911245	Moldova	7/12/16
ERR7911247	Moldova	6/1/16
ERR7911249	Moldova	5/8/16
ERR7911252	Moldova	6/26/16
ERR7911254	Moldova	8/8/16
ERR7911255	Moldova	7/10/16
ERR7911256	Moldova	5/26/16
ERR7911258	Moldova	6/13/16
ERR7911259	Moldova	6/23/16
ERR7911260	Moldova	6/21/16
ERR7911263	Moldova	7/8/16
ERR7911264	Moldova	7/7/16
ERR7911265	Moldova	8/28/16
ERR7911266	Moldova	7/21/16
ERR7911267	Moldova	6/17/16
ERR7911268	Moldova	7/1/16
ERR7911269	Moldova	6/27/16
ERR7911270	Moldova	7/11/16
ERR7911272	Moldova	6/20/16
ERR7911715	United States	7/2/16
ERR7910906	Moldova	7/3/15
ERR7910909	Moldova	7/7/15
ERR7910914	Moldova	8/10/15
ERR7910916	Moldova	6/29/15
ERR7910917	Moldova	6/3/15
ERR7910923	Moldova	6/7/15
ERR7910937	Moldova	7/26/14
ERR7910943	Moldova	9/25/14
ERR7910947	Moldova	6/29/14
ERR7910953	Moldova	5/22/16
ERR7911016	Moldova	8/20/15
ERR7911022	Moldova	8/8/15
ERR7911730	United States	8/26/16
ERR7911043	Moldova	7/31/15
ERR7911047	Moldova	6/2/15
ERR7911050	Moldova	5/29/15
ERR7911053	Moldova	6/15/15
ERR7911096	Moldova	8/13/15
ERR7911219	Moldova	7/25/16
ERR7910940	Moldova	8/12/14
ERR7911325	Vietnam	10/7/17
ERR7911464	South Africa	2/1/11
ERR7911494	South Africa	8/30/11
ERR7911662	South Africa	10/1/04
ERR7975636	Czechia	12/2/17
ERR7975640	Czechia	6/18/11
ERR7975678	Czechia	12/1/19
ERR7732707	Ethiopia	7/9/14
ERR7732708	Ethiopia	6/11/17
ERR7737682	Ethiopia	6/30/14
ERR7737858	Ethiopia	4/30/15
ERR7737624	Ethiopia	6/30/14
ERR7737641	Ethiopia	7/2/14
ERR7737644	Ethiopia	5/26/13
ERR7737645	Ethiopia	7/30/14
ERR7737647	Ethiopia	7/10/15
ERR7737654	Ethiopia	6/18/14
ERR7737656	Ethiopia	5/18/14
ERR7737662	Ethiopia	6/22/15
ERR7737670	Ethiopia	6/23/14
ERR7737675	Ethiopia	6/16/14
ERR7737680	Ethiopia	5/29/14
ERR7737683	Ethiopia	7/2/14
ERR7737685	Ethiopia	7/1/14
ERR7737707	Ethiopia	6/22/14
ERR7737720	Ethiopia	7/4/14
ERR7737722	Ethiopia	7/3/14
ERR7737724	Ethiopia	6/25/14
ERR7737727	Ethiopia	6/17/14
ERR7737729	Ethiopia	7/7/15
ERR7737735	Ethiopia	6/30/14
ERR7737739	Ethiopia	7/5/14
ERR7737745	Ethiopia	7/6/14
ERR7737748	Ethiopia	6/14/13
ERR7737756	Ethiopia	5/11/15
ERR7737769	Ethiopia	6/27/15
ERR7737772	Ethiopia	7/1/15
ERR7737776	Ethiopia	6/9/14
ERR7737777	Ethiopia	8/12/13
ERR7737784	Ethiopia	7/3/14
ERR7737796	Ethiopia	7/6/14
ERR7737800	Ethiopia	6/14/13
ERR7737806	Ethiopia	6/29/15
ERR7737817	Ethiopia	7/3/14
ERR7737819	Ethiopia	6/21/15
ERR7737820	Ethiopia	6/25/13
ERR7737836	Ethiopia	7/3/15
ERR7737840	Ethiopia	7/20/13
ERR7737842	Ethiopia	6/27/15
ERR7737847	Ethiopia	6/19/14
ERR7737855	Ethiopia	5/14/14
ERR7737856	Ethiopia	6/3/14
ERR7737864	Ethiopia	7/11/13
ERR7737868	Ethiopia	6/21/15
ERR7737871	Ethiopia	7/12/14
ERR7737875	Ethiopia	7/12/14
ERR7737879	Ethiopia	6/15/14
ERR7737890	Ethiopia	6/21/14
ERR7737896	Ethiopia	5/16/14
ERR7737905	Ethiopia	6/18/13
ERR7737919	Ethiopia	5/18/15
ERR7737926	Ethiopia	7/4/14
ERR7737937	Ethiopia	5/11/14
ERR7737947	Ethiopia	7/16/14
ERR7801560	Tanzania	8/2/15
ERR7801644	Tanzania	1/27/16
ERR7801649	Tanzania	2/24/16
ERR7801626	Tanzania	6/6/16
ERR7801643	Tanzania	7/20/16
ERR7801614	Tanzania	8/15/16
ERR7801597	Tanzania	3/20/17
ERR7801689	Tanzania	10/2/17
ERR7801552	Tanzania	1/5/18
ERR7801593	Tanzania	2/7/18
ERR7801716	Tanzania	2/14/18
ERR7801733	Tanzania	9/17/18
ERR7801964	Tanzania	11/13/18
ERR7802003	Tanzania	1/7/19
ERR7801942	Tanzania	4/9/19
ERR7802022	Tanzania	5/31/19
ERR7802056	Tanzania	7/16/19
ERR7801136	Tanzania	4/11/14
ERR7801155	Tanzania	3/13/14
ERR7801165	Tanzania	8/14/14
ERR7801179	Tanzania	5/14/14
ERR7801129	Tanzania	1/15/14
ERR7801328	Tanzania	12/18/14
ERR11243502	Georgia	3/5/14
ERR11246285	Georgia	1/9/14
ERR11244907	Georgia	1/10/14
ERR11244338	Georgia	1/30/14
ERR11245148	Georgia	2/5/14
ERR11245374	Georgia	2/6/14
ERR11245923	Georgia	2/25/14
ERR11245146	Georgia	2/25/14
ERR11246023	Georgia	3/5/14
ERR11245373	Georgia	3/5/14
ERR11245768	Georgia	3/9/14
ERR11245887	Georgia	3/13/14
ERR11246294	Georgia	3/16/14
ERR11245905	Georgia	3/24/14
ERR11244809	Georgia	3/24/14
ERR11245523	Georgia	3/25/14
ERR11244101	Georgia	3/27/14
ERR11244713	Georgia	4/28/14
ERR11244098	Georgia	4/29/14
ERR11244008	Georgia	5/16/14
ERR11244063	Georgia	6/5/14
ERR11245058	Georgia	6/24/14
ERR11244559	Georgia	6/27/14
ERR11244339	Georgia	7/3/14
ERR11246314	Georgia	7/6/14
ERR11244240	Georgia	7/21/14
ERR11244504	Georgia	8/3/14
ERR11246127	Georgia	8/6/14
ERR11246282	Georgia	9/14/14
ERR11244449	Georgia	9/24/14
ERR11246296	Georgia	10/10/14
ERR11244962	Georgia	10/19/14
ERR11243836	Georgia	10/26/14
ERR11245467	Georgia	11/2/14
ERR11243792	Georgia	11/10/14
ERR11245240	Georgia	11/11/14
ERR11246290	Georgia	11/14/14
ERR11244852	Georgia	11/17/14
ERR11245974	Georgia	11/18/14
ERR11245239	Georgia	11/18/14
ERR11244170	Georgia	12/3/14
ERR11246035	Georgia	12/4/14
ERR11245186	Georgia	12/18/14
ERR11244342	Georgia	12/18/14
ERR11245104	Georgia	12/26/14
ERR11243875	Georgia	12/30/14
ERR11244906	Georgia	1/14/15
ERR11245053	Georgia	1/21/15
ERR11246279	Georgia	1/25/15
ERR11245972	Georgia	1/26/15
ERR11245833	Georgia	1/29/15
ERR11246138	Georgia	2/2/15
ERR11245466	Georgia	2/2/15
ERR11244905	Georgia	2/5/15
ERR11243969	Georgia	2/5/15
ERR11246319	Georgia	2/6/15
ERR11244104	Georgia	2/9/15
ERR11244566	Georgia	2/11/15
ERR11245241	Georgia	2/13/15
ERR11244244	Georgia	2/15/15
ERR11244167	Georgia	2/22/15
ERR11246268	Georgia	3/16/15
ERR11245806	Georgia	3/16/15
ERR11245993	Georgia	3/19/15
ERR11244503	Georgia	3/31/15
ERR11244908	Georgia	4/16/15
ERR11244763	Georgia	5/5/15
ERR11244010	Georgia	5/8/15
ERR11245248	Georgia	5/21/15
ERR11244636	Georgia	6/16/15
ERR11245858	Georgia	6/17/15
ERR11244811	Georgia	7/7/15
ERR11245957	Georgia	7/17/15
ERR11243962	Georgia	7/21/15
ERR11245057	Georgia	7/28/15
ERR11243772	Georgia	8/6/15
ERR11245420	Georgia	8/9/15
ERR11245572	Georgia	8/25/15
ERR11245836	Georgia	8/26/15
ERR11245612	Georgia	9/9/15
ERR11245737	Georgia	9/13/15
ERR11245415	Georgia	9/17/15
ERR11244168	Georgia	10/5/15
ERR11244389	Georgia	11/9/15
ERR11246120	Georgia	11/10/15
ERR11245379	Georgia	11/17/15
ERR11246283	Georgia	12/10/15
ERR11244912	Georgia	12/14/15
ERR11245196	Georgia	1/20/16
ERR11245810	Georgia	2/4/16
ERR11245290	Georgia	2/7/16
ERR11244392	Georgia	2/10/16
ERR11245619	Georgia	2/16/16
ERR11245517	Georgia	2/16/16
ERR11245990	Georgia	2/23/16
ERR11244391	Georgia	2/24/16
ERR11246305	Georgia	3/16/16
ERR11245956	Georgia	3/24/16
ERR11243872	Georgia	3/30/16
ERR11245626	Georgia	4/15/16
ERR11244957	Georgia	4/3/16
ERR11245739	Georgia	4/11/16
ERR11246074	Georgia	4/25/16
ERR11245535	Georgia	6/2/16
ERR11244187	Georgia	6/8/16
ERR11244919	Georgia	6/16/16
ERR11245416	Georgia	6/19/16
ERR11244620	Georgia	6/23/16
ERR11245991	Georgia	6/23/16
ERR11244500	Georgia	7/6/16
ERR11243667	Georgia	7/10/16
ERR11243793	Georgia	7/14/16
ERR11245337	Georgia	7/17/16
ERR11243837	Georgia	7/17/16
ERR11244292	Georgia	7/21/16
ERR11245190	Georgia	7/25/16
ERR11244964	Georgia	7/27/16
ERR11244850	Georgia	8/10/16
ERR11244817	Georgia	8/10/16
ERR11245106	Georgia	9/5/16
ERR11244760	Georgia	10/6/16
ERR11245065	Georgia	10/20/16
ERR11244761	Georgia	10/31/16
ERR11244762	Georgia	11/7/16
ERR11245109	Georgia	11/29/16
ERR11244387	Georgia	12/5/16
ERR11243506	Georgia	11/14/13
ERR11243511	Georgia	1/29/14
ERR11243484	Georgia	2/26/14
ERR11244459	Georgia	1/9/14
ERR11244354	Georgia	1/29/14
ERR11246338	Georgia	2/10/14
ERR11244632	Georgia	2/24/14
ERR11245574	Georgia	2/26/14
ERR11244755	Georgia	3/10/14
ERR11246373	Georgia	3/12/14
ERR11246351	Georgia	3/20/14
ERR11244289	Georgia	3/24/14
ERR11246336	Georgia	3/27/14
ERR11245348	Georgia	4/14/14
ERR11244768	Georgia	4/1/14
ERR11246370	Georgia	4/2/14
ERR11244352	Georgia	4/28/14
ERR11245070	Georgia	5/16/14
ERR11246324	Georgia	5/6/14
ERR11245669	Georgia	5/8/14
ERR11243834	Georgia	5/8/14
ERR11244060	Georgia	5/13/14
ERR11244113	Georgia	5/18/14
ERR11245618	Georgia	5/20/14
ERR11244351	Georgia	5/22/14
ERR11245712	Georgia	5/28/14
ERR11246337	Georgia	6/9/14
ERR11246070	Georgia	6/9/14
ERR11245571	Georgia	6/9/14
ERR11245301	Georgia	6/12/14
ERR11245478	Georgia	6/17/14
ERR11245525	Georgia	6/17/14
ERR11244562	Georgia	6/17/14
ERR11244341	Georgia	6/27/14
ERR11246021	Georgia	7/16/14
ERR11243818	Georgia	7/2/14
ERR11244064	Georgia	7/6/14
ERR11246019	Georgia	7/14/14
ERR11246410	Georgia	7/14/14
ERR11244248	Georgia	7/21/14
ERR11243835	Georgia	7/29/14
ERR11246346	Georgia	8/16/14
ERR11246332	Georgia	8/5/14
ERR11244639	Georgia	8/7/14
ERR11245926	Georgia	8/17/14
ERR11246349	Georgia	8/25/14
ERR11243692	Georgia	8/29/14
ERR11244631	Georgia	9/8/14
ERR11245066	Georgia	9/9/14
ERR11245213	Georgia	9/24/14
ERR11244774	Georgia	9/29/14
ERR11244232	Georgia	10/15/14
ERR11245775	Georgia	10/15/14
ERR11244109	Georgia	10/19/14
ERR11245156	Georgia	10/30/14
ERR11243691	Georgia	11/6/14
ERR11245157	Georgia	11/6/14
ERR11244400	Georgia	11/10/14
ERR11244717	Georgia	11/14/14
ERR11245422	Georgia	11/17/14
ERR11245700	Georgia	11/25/14
ERR11245908	Georgia	11/26/14
ERR11244617	Georgia	11/26/14
ERR11244291	Georgia	11/28/14
ERR11245528	Georgia	12/15/14
ERR11246334	Georgia	12/7/14
ERR11245671	Georgia	12/10/14
ERR11244558	Georgia	12/15/14
ERR11244508	Georgia	12/18/14
ERR11245842	Georgia	12/18/14
ERR11246067	Georgia	12/22/14
ERR11246003	Georgia	12/23/14
ERR11245832	Georgia	12/25/14
ERR11245532	Georgia	1/14/15
ERR11245865	Georgia	1/22/15
ERR11244401	Georgia	1/22/15
ERR11245771	Georgia	1/26/15
ERR11244397	Georgia	1/26/15
ERR11245909	Georgia	1/29/15
ERR11245607	Georgia	2/6/15
ERR11244521	Georgia	2/13/15
ERR11246387	Georgia	2/24/15
ERR11246313	Georgia	2/25/15
ERR11245576	Georgia	2/25/15
ERR11246420	Georgia	3/1/15
ERR11246104	Georgia	3/5/15
ERR11245054	Georgia	3/5/15
ERR11244014	Georgia	3/10/15
ERR11246068	Georgia	3/17/15
ERR11244020	Georgia	3/19/15
ERR11244915	Georgia	3/24/15
ERR11244674	Georgia	4/6/15
ERR11245940	Georgia	4/13/15
ERR11245009	Georgia	4/13/15
ERR11245632	Georgia	4/20/15
ERR11244681	Georgia	4/21/15
ERR11245298	Georgia	4/28/15
ERR11244009	Georgia	5/16/15
ERR11245744	Georgia	5/13/15
ERR11244812	Georgia	5/13/15
ERR11246317	Georgia	5/25/15
ERR11244028	Georgia	5/28/15
ERR11245481	Georgia	6/15/15
ERR11244571	Georgia	6/15/15
ERR11245782	Georgia	6/12/15
ERR11245631	Georgia	6/12/15
ERR11245707	Georgia	6/17/15
ERR11244304	Georgia	6/21/15
ERR11246308	Georgia	6/28/15
ERR11245159	Georgia	6/28/15
ERR11244695	Georgia	7/16/15
ERR11243782	Georgia	7/16/15
ERR11244557	Georgia	7/21/15
ERR11244498	Georgia	7/24/15
ERR11246388	Georgia	7/29/15
ERR11244450	Georgia	8/3/15
ERR11244682	Georgia	8/6/15
ERR11245425	Georgia	8/17/15
ERR11245812	Georgia	8/25/15
ERR11243967	Georgia	9/15/15
ERR11245345	Georgia	9/6/15
ERR11244124	Georgia	9/9/15
ERR11245424	Georgia	9/14/15
ERR11245201	Georgia	9/14/15
ERR11244454	Georgia	9/14/15
ERR11246136	Georgia	9/21/15
ERR11245469	Georgia	9/22/15
ERR11245620	Georgia	9/28/15
ERR11245533	Georgia	9/29/15
ERR11244300	Georgia	10/7/15
ERR11246389	Georgia	10/11/15
ERR11246331	Georgia	10/11/15
ERR11245246	Georgia	10/11/15
ERR11243749	Georgia	10/13/15
ERR11244854	Georgia	10/29/15
ERR11246344	Georgia	11/9/15
ERR11244563	Georgia	11/10/15
ERR11246295	Georgia	11/18/15
ERR11246415	Georgia	12/21/15
ERR11245534	Georgia	12/21/15
ERR11245674	Georgia	12/22/15
ERR11245910	Georgia	12/25/15
ERR11243814	Georgia	12/25/15
ERR11246096	Georgia	12/30/15
ERR11246374	Georgia	1/3/16
ERR11244191	Georgia	1/3/16
ERR11243982	Georgia	1/8/16
ERR11245068	Georgia	1/26/16
ERR11245293	Georgia	1/28/16
ERR11244114	Georgia	2/2/16
ERR11244234	Georgia	2/3/16
ERR11244235	Georgia	2/9/16
ERR11245778	Georgia	2/10/16
ERR11245748	Georgia	2/18/16
ERR11245529	Georgia	2/18/16
ERR11245979	Georgia	2/21/16
ERR11245575	Georgia	3/16/16
ERR11246306	Georgia	3/6/16
ERR11244820	Georgia	3/9/16
ERR11245524	Georgia	3/16/16
ERR11244122	Georgia	3/16/16
ERR11244849	Georgia	3/22/16
ERR11245062	Georgia	3/24/16
ERR11243768	Georgia	3/27/16
ERR11245018	Georgia	4/10/16
ERR11244115	Georgia	4/24/16
ERR11243975	Georgia	4/24/16
ERR11244105	Georgia	5/2/16
ERR11245777	Georgia	5/9/16
ERR11244668	Georgia	5/9/16
ERR11246339	Georgia	5/18/16
ERR11244502	Georgia	5/18/16
ERR11244231	Georgia	5/19/16
ERR11246320	Georgia	5/22/16
ERR11243819	Georgia	5/23/16
ERR11244017	Georgia	6/15/16
ERR11244117	Georgia	6/6/16
ERR11245522	Georgia	6/9/16
ERR11244865	Georgia	6/13/16
ERR11244176	Georgia	6/19/16
ERR11246093	Georgia	6/20/16
ERR11244863	Georgia	6/20/16
ERR11246358	Georgia	6/22/16
ERR11244814	Georgia	6/22/16
ERR11245625	Georgia	6/23/16
ERR11244683	Georgia	6/23/16
ERR11245860	Georgia	7/15/16
ERR11245670	Georgia	7/4/16
ERR11246326	Georgia	7/6/16
ERR11244680	Georgia	7/7/16
ERR11245113	Georgia	7/28/16
ERR11245376	Georgia	8/16/16
ERR11245202	Georgia	8/8/16
ERR11244770	Georgia	8/14/16
ERR11246414	Georgia	8/18/16
ERR11244446	Georgia	8/18/16
ERR11245384	Georgia	8/22/16
ERR11246345	Georgia	8/29/16
ERR11245339	Georgia	8/29/16
ERR11244961	Georgia	8/29/16
ERR11245941	Georgia	9/1/16
ERR11243927	Georgia	9/1/16
ERR11245961	Georgia	9/8/16
ERR11244583	Georgia	9/15/16
ERR11245305	Georgia	9/15/16
ERR11245666	Georgia	9/29/16
ERR11244178	Georgia	10/17/16
ERR11245704	Georgia	11/7/16
ERR11245008	Georgia	11/7/16
ERR11244243	Georgia	11/14/16
ERR11244513	Georgia	11/17/16
ERR11243755	Georgia	11/24/16
ERR11244296	Georgia	11/28/16
ERR11245385	Georgia	12/5/16
ERR11246355	Georgia	11/23/14
ERR11243464	Georgia	12/18/13
ERR11243472	Georgia	1/9/14
ERR11243491	Georgia	2/11/14
ERR11243514	Georgia	3/27/14
ERR11243515	Georgia	2/10/14
ERR11243519	Georgia	2/10/14
ERR11243589	Georgia	11/11/13
ERR11243596	Georgia	1/6/14
ERR11243631	Georgia	12/23/13
ERR11244499	Georgia	3/10/14
ERR11244169	Georgia	7/10/14
ERR11245188	Georgia	7/17/14
ERR11245565	Georgia	10/24/14
ERR11245154	Georgia	12/22/14
ERR11243917	Georgia	1/25/15
ERR11245773	Georgia	3/27/15
ERR11245518	Georgia	5/14/15
ERR11244177	Georgia	5/28/15
ERR11243794	Georgia	6/17/15
ERR11243833	Georgia	6/24/15
ERR11245378	Georgia	8/12/15
ERR11245705	Georgia	8/13/15
ERR11244453	Georgia	9/14/15
ERR11243711	Georgia	9/14/15
ERR11244967	Georgia	9/21/15
ERR11246275	Georgia	1/12/16
ERR11243731	Georgia	1/17/16
ERR11243970	Georgia	3/29/16
ERR11244224	Georgia	4/10/16
ERR11244911	Georgia	4/11/16
ERR11244229	Georgia	5/26/16
ERR11245055	Georgia	6/26/16
ERR11244710	Georgia	7/3/16
ERR11244507	Georgia	9/7/16
ERR11246298	Georgia	5/28/14
ERR11244103	Georgia	11/25/15
ERR11245338	Georgia	2/17/16
ERR11244709	Georgia	6/23/16
ERR11246022	Georgia	10/4/16
ERR9286154	Kenya	11/26/19
ERR9286058	Kenya	8/30/11
ERR9285769	Kenya	7/6/17
ERR9285770	Kenya	7/31/15
ERR9285771	Kenya	7/29/10
ERR9285774	Kenya	7/6/16
ERR9285830	Kenya	1/11/11
ERR9285898	Kenya	10/2/12
ERR9285907	Kenya	8/6/17
ERR9285927	Kenya	5/29/14
ERR9285934	Kenya	11/4/17
ERR9285951	Kenya	8/8/12
ERR9285961	Kenya	10/14/18
ERR9285978	Kenya	2/15/08
ERR9285981	Kenya	2/13/08
ERR9286036	Kenya	7/31/99
ERR9286089	Kenya	8/10/09
ERR9286104	Kenya	2/12/03
ERR9286122	Kenya	9/23/98
ERR9286123	Kenya	1/8/09
ERR9286131	Kenya	5/11/07
ERR9286139	Kenya	6/15/09
ERR8773690	Georgia	1/21/15
ERR8773802	Georgia	7/16/18
ERR8774377	Georgia	8/1/14
ERR8773996	Georgia	5/31/12
ERR8773777	Georgia	4/25/06
ERR8775770	Georgia	1/15/16
ERR8773753	Georgia	12/7/21
ERR8773758	Georgia	3/15/17
ERR8773795	Georgia	10/28/12
ERR8773881	Georgia	3/17/18
ERR8773972	Georgia	8/7/20
ERR8773546	Switzerland	1/15/06
ERR8773550	Turkey	1/15/00
ERR8773553	Switzerland	1/15/07
ERR8775839	Tanzania	8/22/19
ERR8775825	Tanzania	11/30/18
ERR8775806	Tanzania	9/16/06
ERR8775782	Tanzania	5/28/16
ERR8773578	Switzerland	1/16/07
ERR8665591	Belarus	7/23/17
ERR8665793	Belarus	10/28/17
ERR8665965	Belarus	5/31/15
ERR8665966	Belarus	2/6/18
ERR8699124	NA	8/29/21
ERR8699742	NA	3/16/05
ERR8700350	NA	4/6/13
ERR8700407	NA	2/12/13
ERR9117676	United Kingdom	6/22/17
ERR9119663	NA	5/14/05
ERR9119664	NA	9/14/08
ERR9119666	NA	4/27/17
ERR9119672	NA	12/26/18
ERR9119675	NA	12/23/20
ERR9119651	NA	3/15/14
ERR9119662	NA	9/15/21
ERR9119487	NA	5/2/20
ERR9119550	NA	4/14/21
ERR9119081	NA	4/10/18
ERR9119082	NA	8/28/20
ERR9119083	NA	1/6/15
ERR9119085	NA	6/26/15
ERR9119455	NA	5/4/13
ERR9119246	NA	7/3/13
ERR9119323	NA	10/12/11
ERR9121421	NA	2/14/13
ERR9121307	NA	2/21/16
ERR9121432	NA	5/6/20
ERR9121461	NA	11/18/18
ERR9121467	NA	7/31/07
ERR9121608	NA	3/15/09
ERR9121662	NA	6/17/04
ERR9121175	NA	6/9/13
ERR9121422	NA	6/5/13
ERR9121645	NA	9/24/03
ERR9125607	NA	7/16/19
ERR9124985	NA	7/20/08
ERR9125273	NA	8/23/15
ERR9125820	NA	6/5/19
ERR9125001	NA	7/16/09
ERR9125570	NA	4/28/19
ERR9125593	NA	7/28/19
ERR9125508	NA	5/17/19
ERR9125534	NA	4/6/19
ERR9125544	NA	7/18/19
ERR9125785	NA	8/9/19
ERR9125868	NA	7/4/19
ERR9125902	NA	1/11/05
ERR400327	United Kingdom	7/6/12
ERR400442	United Kingdom	11/14/17
ERR400526	United Kingdom	6/7/12
ERR9896152	France	2/25/19
ERR9893151	France	3/2/17
ERR502940	Peru	1/3/02
ERR502950	Peru	12/17/03
ERR1023318	Peru	11/10/09
ERR1023410	Peru	1/16/10
ERR1023412	Peru	5/26/07
ERR1023313	Peru	1/15/04
ERR9784240	Latvia	9/18/04
ERR9784407	Latvia	5/4/14
ERR9822585	Sweden	7/2/20
ERR9822547	Sweden	7/3/17
ERR9822545	Sweden	6/9/17
ERR9822552	Sweden	6/25/18
ERR9822550	Sweden	7/8/18
ERR9822569	Sweden	6/12/19
ERR9822568	Sweden	7/11/19
ERR9822565	Sweden	6/21/19
ERR9822614	Sweden	6/30/20
ERR9822600	Sweden	7/4/20
ERR9822580	Sweden	6/21/20
ERR10762226	Moldova	9/17/15
ERR10762228	Moldova	3/23/07
ERR10762229	Moldova	7/13/19
ERR10762234	Moldova	7/23/18
ERR10762238	Moldova	9/10/18
ERR10762239	Moldova	8/27/18
ERR10762241	Moldova	3/28/20
ERR10762243	Moldova	11/17/17
ERR10762244	Moldova	11/25/18
ERR10762245	Moldova	3/25/20
ERR10762246	Moldova	8/27/20
ERR10762249	Moldova	6/25/18
ERR10762258	Moldova	1/20/15
ERR10762260	Moldova	12/10/19
ERR10762274	Moldova	5/1/20
ERR10762276	Moldova	7/18/20
ERR10762277	Moldova	8/12/13
ERR10762281	Moldova	2/10/14
ERR10762295	Moldova	7/19/20
ERR10762298	Moldova	10/6/19
ERR10762299	Moldova	3/2/13
ERR10762300	Moldova	9/4/18
ERR10762305	Moldova	5/11/16
ERR10762307	Moldova	9/18/16
ERR10762315	Moldova	11/30/11
ERR10762323	Moldova	9/1/18
ERR10762326	Moldova	2/24/20
ERR10762330	Moldova	6/11/20
ERR10762334	Moldova	4/28/13
ERR10762335	Moldova	4/21/20
ERR10762336	Moldova	2/5/20
ERR10762338	Moldova	7/10/20
ERR10762339	Moldova	7/5/14
ERR10762340	Moldova	7/19/18
ERR10762343	Moldova	3/13/17
ERR10762344	Moldova	4/5/18
ERR10762349	Moldova	6/27/15
ERR10762350	Moldova	8/20/15
ERR10762351	Moldova	5/4/20
ERR10762355	Moldova	8/19/18
ERR10762357	Moldova	7/28/18
ERR10762358	Moldova	12/18/15
ERR10762362	Moldova	6/30/07
ERR10762370	Moldova	6/21/20
ERR10762374	Moldova	12/4/19
ERR10762375	Moldova	8/8/18
ERR10762376	Moldova	12/12/18
ERR10762377	Moldova	9/27/15
ERR10762380	Moldova	6/22/17
ERR10762381	Moldova	7/27/14
ERR10762384	Moldova	10/24/03
ERR10762386	Moldova	3/27/15
ERR10762387	Moldova	12/18/12
ERR10762388	Moldova	6/25/18
ERR10762389	Moldova	2/24/18
ERR10762390	Moldova	8/18/14
ERR10762391	Moldova	3/14/20
ERR10762396	Moldova	6/18/20
ERR10762398	Moldova	11/15/13
ERR10762399	Moldova	11/1/19
ERR10762401	Moldova	5/27/19
ERR10762402	Moldova	10/13/17
ERR10762403	Moldova	10/12/13
ERR10762411	Moldova	7/15/19
ERR10762414	Moldova	4/22/13
ERR10762419	Moldova	4/16/07
ERR10762421	Moldova	11/3/08
ERR10762422	Moldova	6/22/21
ERR10762423	Moldova	7/3/16
ERR10762425	Moldova	6/9/20
ERR10762426	Moldova	9/5/18
ERR10762427	Moldova	7/29/09
ERR10762429	Moldova	4/11/19
ERR10762439	Moldova	5/27/18
ERR10762444	Moldova	6/29/10
ERR10762448	Moldova	3/31/20
ERR10762452	Moldova	11/12/16
ERR10762453	Moldova	11/27/17
ERR10762457	Moldova	12/28/17
ERR10762458	Moldova	7/28/18
ERR10762459	Moldova	5/2/13
ERR10762460	Moldova	5/11/17
ERR10762461	Moldova	7/12/15
ERR10762462	Moldova	5/18/07
ERR10762466	Moldova	5/13/14
ERR10762479	Moldova	4/23/15
ERR10762480	Moldova	12/29/17
ERR10762485	Moldova	3/13/18
ERR10762487	Moldova	7/6/18
ERR10762488	Moldova	6/21/15
ERR10762490	Moldova	8/24/18
ERR10762491	Moldova	5/14/20
ERR10762302	Moldova	12/15/18
ERR10762230	Moldova	5/3/20
ERR10762242	Moldova	5/24/20
ERR10762255	Moldova	8/11/18
ERR10762256	Moldova	7/19/20
ERR10762266	Moldova	12/2/14
ERR10762304	Moldova	10/19/20
ERR10762308	Moldova	2/11/15
ERR10762314	Moldova	1/19/18
ERR10762316	Moldova	1/21/10
ERR10762317	Moldova	11/14/20
ERR10762324	Moldova	3/13/18
ERR10762332	Moldova	8/18/20
ERR10762353	Moldova	12/17/15
ERR10762359	Moldova	2/27/19
ERR10762360	Moldova	8/2/20
ERR10762365	Moldova	1/1/15
ERR10762366	Moldova	3/28/20
ERR10762369	Moldova	5/31/14
ERR10762379	Moldova	5/16/17
ERR10762383	Moldova	11/21/13
ERR10762392	Moldova	6/23/18
ERR10762413	Moldova	1/27/18
ERR10762420	Moldova	8/12/16
ERR10762431	Moldova	5/20/12
ERR10762435	Moldova	6/10/18
ERR10762441	Moldova	4/10/15
ERR10762442	Moldova	7/14/12
ERR10762445	Moldova	12/2/07
ERR10762446	Moldova	10/22/18
ERR10762447	Moldova	6/27/16
ERR10762467	Moldova	2/25/11
ERR10762471	Moldova	12/3/19
ERR10762475	Moldova	1/27/18
ERR10762484	Moldova	11/19/17
ERR10762493	Moldova	10/25/18
ERR10762416	Moldova	7/17/13
ERR10869499	Latvia	6/18/13
ERR868538	Eswatini	6/4/13
ERR553207	Eswatini	5/12/07
ERR551034	Eswatini	11/2/11
ERR12268389	Italy	1/23/06
ERR751942	Thailand	11/14/06
ERR718281	Thailand	7/28/17
ERR718240	Thailand	11/24/09
ERR751645	Thailand	6/22/08
ERR751760	Thailand	7/26/10
ERR751764	Thailand	4/28/10
ERR751950	Thailand	11/24/15
ERR752060	Thailand	7/6/08
ERR752123	Thailand	4/4/13
ERR752202	Thailand	8/21/07
ERR12554796	France	8/24/11
ERR12549784	Latvia	6/23/23
ERR841396	Switzerland	11/20/08
ERR841418	NA	10/7/04
ERR1200605	Ethiopia	1/19/13
ERR1200642	Ethiopia	2/14/12
ERR1200620	Ethiopia	12/26/16
ERR1200637	Ethiopia	2/15/13
ERR867524	United Kingdom	1/6/12
ERR867534	United Kingdom	1/16/12
ERR867549	United Kingdom	1/30/12
ERR867546	United Kingdom	1/28/12
ERR552958	Congo - Brazzaville	10/6/15
ERR551530	Congo - Brazzaville	8/20/12
ERR552332	Congo - Brazzaville	3/29/04
ERR552469	NA	3/29/04
ERR552448	Congo - Brazzaville	3/6/09
ERR11081326	NA	4/8/13
ERR11050450	NA	11/30/12
ERR11067244	NA	2/6/06
ERR11082953	NA	4/16/20
ERR10465930	NA	7/22/16
ERR11044862	NA	10/2/17
ERR11050412	NA	6/17/14
ERR11067721	NA	4/9/12
ERR11068304	NA	6/10/16
ERR11068478	NA	1/23/12
ERR11081692	NA	2/15/09
ERR11082682	NA	4/1/16
ERR11082717	NA	9/12/17
ERR551949	NA	6/20/05
ERR550685	NA	6/24/05
ERR552413	NA	3/14/15
ERR552322	NA	4/29/16
ERR552738	NA	12/17/12
ERR11043027	NA	8/11/10
ERR11043117	NA	1/17/18
ERR11043129	NA	1/28/20
ERR11043162	NA	5/7/06
ERR11043252	NA	4/3/19
ERR11043254	NA	3/8/04
ERR11043313	NA	4/28/20
ERR11043317	NA	3/21/19
ERR11043467	NA	6/1/03
ERR11043480	NA	5/3/14
ERR11043498	NA	4/14/14
ERR11043551	NA	2/11/20
ERR11043578	NA	10/31/20
ERR11043605	NA	8/23/20
ERR11043742	NA	3/4/12
ERR11044000	NA	4/17/18
ERR11044480	NA	8/15/19
ERR11044690	NA	8/27/20
ERR11049441	NA	10/31/12
ERR11049465	NA	10/15/12
ERR11050076	NA	7/16/19
ERR11050361	NA	11/10/16
ERR11067657	NA	6/16/21
ERR11068187	NA	12/28/15
ERR11068475	NA	9/26/16
ERR11068712	NA	7/19/20
ERR11069108	NA	1/7/20
ERR11069110	NA	5/11/05
ERR11069118	NA	6/20/20
ERR11080889	NA	6/19/13
ERR11081028	NA	6/2/20
ERR11081030	NA	3/6/12
ERR11081059	NA	6/14/14
ERR11081125	NA	12/14/19
ERR11081139	NA	3/20/20
ERR11081166	NA	11/21/19
ERR11081238	NA	4/5/20
ERR11081337	NA	1/12/20
ERR11081339	NA	5/7/20
ERR11081370	NA	9/11/13
ERR11081402	NA	12/26/19
ERR11081403	NA	11/30/19
ERR11081425	NA	10/20/20
ERR11081477	NA	9/17/15
ERR11081497	NA	5/19/20
ERR11081609	NA	6/3/11
ERR11081752	NA	2/2/21
ERR11081771	NA	2/7/21
ERR11081834	NA	6/17/19
ERR11081855	NA	8/11/20
ERR11081857	NA	4/24/21
ERR11081974	NA	3/22/20
ERR11082008	NA	12/10/19
ERR11082198	NA	4/20/20
ERR11082224	NA	10/24/16
ERR11082407	NA	12/31/20
ERR11082612	NA	4/30/08
ERR11082730	NA	3/12/06
ERR11082888	NA	5/14/16
ERR11082900	NA	10/8/19
ERR11082947	NA	4/1/20
ERR11043989	NA	3/27/17
ERR11049097	NA	7/8/19
ERR11049398	NA	3/21/11
ERR11081362	NA	6/18/20
ERR11082727	NA	5/31/19
ERR11043237	NA	6/13/19
ERR11043341	NA	11/6/18
ERR11043688	NA	8/5/20
ERR11043925	NA	11/6/16
ERR11043978	NA	5/23/19
ERR11044238	NA	4/28/12
ERR11044445	NA	3/16/19
ERR11044849	NA	11/5/18
ERR11067162	NA	8/13/18
ERR11082353	NA	10/18/19
ERR551960	NA	5/1/05
ERR2199965	NA	10/19/20
ERR550692	NA	9/18/06
ERR550828	NA	5/9/08
ERR551080	NA	4/10/13
ERR551273	NA	6/4/03
ERR551282	Germany	6/2/11
ERR551294	NA	4/21/03
ERR551564	Germany	9/4/05
ERR552114	NA	8/20/13
ERR552324	NA	6/25/09
ERR553340	Germany	3/1/11
ERR10465782	NA	8/2/14
ERR10465809	NA	11/16/11
ERR10465812	NA	10/16/09
ERR10465860	NA	11/17/13
ERR11043032	NA	10/20/10
ERR11043167	NA	2/23/20
ERR11043276	NA	3/18/16
ERR11043361	NA	7/23/19
ERR11043368	NA	8/31/08
ERR11043405	NA	9/17/15
ERR11043435	NA	6/30/20
ERR11043635	NA	2/11/97
ERR11043707	NA	4/16/20
ERR11043810	NA	10/1/18
ERR11043962	NA	7/21/14
ERR11044551	NA	12/8/10
ERR11044598	NA	5/31/18
ERR11044661	NA	6/14/07
ERR11044672	NA	12/10/13
ERR11044852	NA	1/1/09
ERR11044883	NA	8/8/15
ERR11049324	NA	10/13/20
ERR11049460	NA	6/19/15
ERR11049576	NA	5/21/12
ERR11049788	NA	10/20/09
ERR11049800	NA	12/28/19
ERR11049826	NA	8/5/17
ERR11049937	NA	2/24/20
ERR11050084	NA	10/18/09
ERR11050196	NA	9/29/15
ERR11050436	NA	6/25/10
ERR11050711	NA	7/1/15
ERR11050729	NA	11/4/16
ERR11050734	NA	11/8/01
ERR11050821	NA	12/23/16
ERR11050935	NA	6/8/08
ERR11067175	NA	4/17/15
ERR11067332	NA	5/18/03
ERR11067464	NA	6/15/10
ERR11067512	NA	10/18/11
ERR11067513	NA	11/9/18
ERR11067908	NA	1/29/11
ERR11067954	NA	3/10/06
ERR11067978	NA	12/22/03
ERR11068045	NA	11/2/18
ERR11068088	NA	3/9/15
ERR11068299	NA	10/7/10
ERR11068344	NA	5/24/12
ERR11068472	NA	5/27/05
ERR11068487	NA	10/28/06
ERR11068563	NA	5/27/19
ERR11068659	NA	4/11/12
ERR11068715	NA	11/17/20
ERR11069071	NA	12/12/14
ERR11069077	NA	3/19/20
ERR11081177	NA	7/13/14
ERR11081460	NA	4/11/12
ERR11081539	NA	12/10/06
ERR11081548	NA	6/7/07
ERR11081730	NA	1/6/16
ERR11081883	NA	10/11/16
ERR11082141	NA	8/5/13
ERR11082151	NA	12/25/19
ERR11082182	NA	10/12/14
ERR11082189	NA	9/2/17
ERR11082227	NA	2/12/20
ERR11082254	NA	10/29/07
ERR11082426	NA	8/7/20
ERR11082790	NA	5/12/20
ERR11082798	NA	4/10/04
ERR11082950	NA	6/9/02
ERR552351	NA	3/21/08
ERR10465848	NA	9/4/06
ERR11050197	NA	2/23/23
ERR11050520	NA	2/1/09
ERR11067583	NA	8/11/15
ERR11080942	NA	4/24/03
ERR11043657	NA	7/31/13
ERR11043789	NA	12/28/14
ERR11050020	NA	12/7/19
ERR11068642	NA	3/20/09
ERR11080862	NA	11/14/13
ERR11080875	NA	5/17/15
ERR11082156	NA	7/13/20
ERR11082279	NA	7/5/13
ERR11082302	NA	5/21/13
ERR11082429	NA	5/13/20
ERR11082893	NA	9/15/20
ERR11050328	NA	3/1/21
ERR11067351	NA	9/29/18
ERR11067756	NA	4/17/08
ERR11082134	NA	5/21/20
ERR11068705	NA	8/26/20
ERR2199861	NA	12/7/07
ERR2199865	Germany	8/19/12
ERR2200027	NA	1/23/08
ERR551213	NA	6/28/08
ERR551322	NA	4/21/00
ERR551761	Germany	3/4/08
ERR552006	Germany	12/31/14
ERR10465750	NA	9/21/03
ERR10465767	NA	10/18/10
ERR10465959	NA	12/4/14
ERR11042993	NA	1/13/08
ERR11043892	NA	1/11/18
ERR11043950	NA	3/5/18
ERR11044787	NA	5/29/13
ERR11044863	NA	11/6/07
ERR11049095	NA	5/10/17
ERR11049394	NA	6/3/04
ERR11049517	NA	11/26/14
ERR11049543	NA	1/22/21
ERR11049597	NA	10/30/08
ERR11049601	NA	8/14/10
ERR11049688	NA	8/16/10
ERR11049852	NA	2/27/09
ERR11049859	NA	2/24/15
ERR11049869	NA	10/15/07
ERR11050072	NA	12/11/06
ERR11050308	NA	1/21/15
ERR11050592	NA	2/18/13
ERR11050724	NA	1/26/11
ERR11050975	NA	11/6/19
ERR11067665	NA	10/9/01
ERR11068053	NA	12/29/10
ERR11068066	NA	10/3/08
ERR11068123	NA	6/9/05
ERR11068198	NA	7/3/22
ERR11068815	NA	4/23/17
ERR11081017	NA	2/3/03
ERR11081109	NA	2/3/11
ERR11081408	NA	1/15/01
ERR11082040	NA	12/13/08
ERR11082323	NA	1/25/13
ERR11082776	NA	6/10/09
ERR11083040	NA	5/19/20
ERR11083104	NA	9/14/03
ERR11083126	NA	5/17/20
ERR11082110	NA	12/4/10
ERR4596896	NA	3/3/17
ERR4596938	NA	3/27/17
ERR11044430	NA	11/19/01
ERR551165	Germany	10/4/07
ERR552749	NA	2/17/15
ERR10465746	NA	1/8/08
ERR11043407	NA	5/15/08
ERR11044382	NA	5/18/20
ERR11044953	NA	2/19/12
ERR11050004	NA	8/12/08
ERR11067587	NA	9/18/13
ERR11081173	NA	10/10/08
ERR11081775	NA	8/3/13
ERR11082295	NA	7/18/09
ERR11082714	NA	8/11/12
ERR11082859	NA	10/26/05
ERR553203	NA	7/2/05
ERR550825	NA	2/28/08
ERR552459	NA	2/7/11
ERR11044824	NA	6/30/05
ERR11044868	NA	7/24/05
ERR11049262	NA	4/27/15
ERR11049283	NA	7/16/05
ERR11049347	NA	4/4/15
ERR11049726	NA	4/5/16
ERR11068633	NA	7/2/13
ERR11068660	NA	11/6/07
ERR11082862	NA	3/14/01
ERR11082909	NA	8/23/10
ERR11083005	NA	4/13/01
ERR11043078	NA	3/21/19
ERR11043090	NA	5/31/19
ERR11043272	NA	1/18/07
ERR11043336	NA	5/7/14
ERR11043403	NA	6/3/20
ERR11043468	NA	10/26/17
ERR11043601	NA	6/4/05
ERR11043650	NA	8/23/17
ERR11044686	NA	6/30/16
ERR11044740	NA	3/2/16
ERR11069002	NA	5/6/20
ERR11069066	NA	5/26/20
ERR11069115	NA	10/2/19
ERR11081067	NA	3/2/21
ERR11081389	NA	5/20/20
ERR11082215	NA	1/17/20
ERR11082300	NA	4/6/17
ERR11082442	NA	2/16/20
ERR11082552	NA	2/21/20
ERR11082731	NA	3/12/22
ERR11082810	NA	4/8/13
ERR11082821	NA	1/9/20
ERR11083097	NA	7/13/20
ERR11082853	NA	6/11/20
ERR552091	Germany	4/24/99
ERR11068078	NA	8/15/20
ERR11080955	NA	7/1/09
ERR11081846	NA	7/24/03
ERR2200093	Serbia	1/5/14
ERR11081190	NA	12/18/13
ERR11082337	NA	3/9/20
ERR11082782	NA	3/23/19
ERR11068704	NA	9/16/10
ERR11068910	NA	8/20/10
ERR11082753	NA	6/7/09
ERR2199913	NA	5/24/10
ERR2199960	Germany	9/26/15
ERR551170	NA	6/12/08
ERR551340	NA	11/4/99
ERR551608	NA	9/4/08
ERR551908	NA	8/5/12
ERR551940	NA	9/2/08
ERR552051	NA	4/22/07
ERR552203	Germany	7/21/14
ERR552483	NA	11/16/10
ERR552924	NA	2/8/08
ERR553038	Germany	8/24/12
ERR553143	NA	11/8/12
ERR553245	NA	6/13/02
ERR10465834	NA	8/16/16
ERR10465951	NA	12/27/01
ERR11043653	NA	12/16/09
ERR11043697	NA	11/4/05
ERR11043784	NA	9/5/10
ERR11043935	NA	1/8/09
ERR11043993	NA	11/12/15
ERR11044106	NA	6/9/00
ERR11044107	NA	11/26/98
ERR11044109	NA	7/26/99
ERR11044202	NA	5/28/00
ERR11044453	NA	8/3/99
ERR11044462	NA	5/28/00
ERR11044524	NA	4/23/18
ERR11044631	NA	9/10/05
ERR11044684	NA	4/29/12
ERR11044802	NA	8/2/09
ERR11044810	NA	7/8/07
ERR11044876	NA	11/25/14
ERR11044887	NA	12/13/15
ERR11049102	NA	6/19/18
ERR11049140	NA	12/18/12
ERR11049225	NA	2/3/00
ERR11049673	NA	4/21/15
ERR11049855	NA	5/26/00
ERR11049866	NA	2/1/18
ERR11050161	NA	10/4/02
ERR11050262	NA	2/8/20
ERR11050416	NA	12/13/18
ERR11050418	NA	8/8/03
ERR11050503	NA	8/24/14
ERR11050519	NA	9/28/20
ERR11050617	NA	8/20/03
ERR11050681	NA	10/22/20
ERR11067531	NA	2/15/16
ERR11067669	NA	2/18/17
ERR11067785	NA	3/1/15
ERR11067944	NA	12/12/06
ERR11068022	NA	11/30/13
ERR11068226	NA	10/12/10
ERR11068243	NA	10/25/05
ERR11068310	NA	4/15/05
ERR11068727	NA	1/6/02
ERR11068767	NA	6/20/16
ERR11068795	NA	4/21/13
ERR11068847	NA	9/2/10
ERR11068970	NA	6/23/01
ERR11069000	NA	12/18/14
ERR11069018	NA	10/8/05
ERR11069104	NA	4/24/04
ERR11080957	NA	10/13/20
ERR11081044	NA	11/8/97
ERR11081131	NA	6/14/10
ERR11081188	NA	1/28/06
ERR11081352	NA	1/6/11
ERR11081453	NA	4/2/06
ERR11081480	NA	10/23/13
ERR11081531	NA	1/1/99
ERR11081739	NA	4/13/17
ERR11081865	NA	11/6/08
ERR11081897	NA	5/27/00
ERR11081922	NA	6/9/05
ERR11082089	NA	1/31/09
ERR11082237	NA	2/12/16
ERR11082264	NA	6/24/20
ERR11082560	NA	6/23/10
ERR11082593	NA	10/15/01
ERR11082608	NA	9/11/06
ERR11082752	NA	4/6/06
ERR11082799	NA	3/28/20
ERR11082980	NA	5/1/20
ERR11082984	NA	5/18/11
ERR11083091	NA	5/17/97
ERR11083119	NA	6/2/08
ERR11043247	NA	10/16/10
ERR11044335	NA	3/22/16
ERR11044337	NA	3/5/16
ERR11044836	NA	6/21/08
ERR11049815	NA	9/21/14
ERR11049905	NA	7/7/09
ERR11050798	NA	10/13/03
ERR11050915	NA	4/7/16
ERR11067673	NA	6/15/10
ERR11081118	NA	3/2/14
ERR11081332	NA	12/27/09
ERR11042995	NA	7/29/19
ERR11043006	NA	8/29/20
ERR11043127	NA	9/11/20
ERR11043163	NA	12/18/20
ERR11043404	NA	9/13/20
ERR11043730	NA	4/18/19
ERR11043787	NA	11/16/19
ERR11043936	NA	9/24/17
ERR11044007	NA	5/20/20
ERR11044024	NA	8/25/14
ERR11044037	NA	4/22/16
ERR11044055	NA	7/27/19
ERR11044060	NA	5/25/20
ERR11044157	NA	3/29/14
ERR11044164	NA	6/10/13
ERR11044333	NA	9/24/17
ERR11044347	NA	6/4/20
ERR11044613	NA	1/19/07
ERR11049193	NA	1/11/13
ERR11049333	NA	4/11/11
ERR11049567	NA	3/26/13
ERR11049633	NA	5/31/21
ERR11050152	NA	11/17/21
ERR11067246	NA	11/18/17
ERR11068021	NA	6/12/15
ERR11069058	NA	6/18/19
ERR11069128	NA	11/15/19
ERR11069129	NA	7/24/19
ERR11080856	NA	7/15/19
ERR11080920	NA	2/15/21
ERR11080993	NA	2/16/20
ERR11081050	NA	5/21/20
ERR11081137	NA	11/10/20
ERR11081140	NA	5/19/20
ERR11081285	NA	4/22/21
ERR11081286	NA	9/19/04
ERR11081392	NA	4/5/21
ERR11081528	NA	12/6/12
ERR11081535	NA	6/1/20
ERR11081695	NA	6/25/19
ERR11081701	NA	2/5/21
ERR11081900	NA	1/8/15
ERR11082116	NA	7/8/18
ERR11082240	NA	5/13/20
ERR11082342	NA	5/12/08
ERR11082951	NA	1/18/20
ERR11083004	NA	7/14/20
ERR4596908	NA	3/5/19
ERR4596911	NA	7/30/14
ERR4596936	NA	1/30/14
ERR11049450	NA	9/2/12
ERR11050266	NA	3/17/15
ERR11050657	NA	7/3/09
ERR11083031	NA	6/21/05
ERR11044503	NA	4/1/20
ERR11049569	NA	10/31/13
ERR11050717	NA	9/24/14
ERR11080910	NA	7/11/20
ERR11081327	NA	9/14/19
ERR11081845	NA	9/21/20
ERR2200059	NA	9/19/13
ERR2200129	NA	7/25/10
ERR2200130	Germany	6/14/02
ERR550742	Germany	1/14/03
ERR550818	NA	12/8/03
ERR551072	Germany	6/23/13
ERR551116	Germany	8/16/02
ERR551652	NA	7/26/11
ERR551883	NA	8/11/00
ERR10465742	NA	2/4/11
ERR10465774	NA	4/9/11
ERR10465808	NA	9/27/16
ERR10465816	NA	10/26/10
ERR10465827	NA	4/15/03
ERR10465839	NA	11/29/16
ERR10465928	NA	6/15/17
ERR10465941	NA	2/26/21
ERR10465989	NA	6/18/04
ERR11043070	NA	8/10/04
ERR11043112	NA	10/22/17
ERR11043232	NA	6/16/20
ERR11043419	NA	8/13/08
ERR11043430	NA	10/2/13
ERR11043639	NA	5/4/11
ERR11043838	NA	8/28/10
ERR11043859	NA	12/28/16
ERR11043867	NA	2/9/10
ERR11043868	NA	6/18/10
ERR11043869	NA	4/3/19
ERR11043905	NA	6/4/20
ERR11044009	NA	3/15/06
ERR11044072	NA	8/13/20
ERR11044080	NA	4/6/18
ERR11044089	NA	12/27/16
ERR11044094	NA	11/25/10
ERR11044130	NA	10/15/21
ERR11044201	NA	6/9/03
ERR11044210	NA	10/8/05
ERR11044277	NA	6/4/20
ERR11044313	NA	10/9/01
ERR11044322	NA	9/27/05
ERR11044331	NA	1/17/06
ERR11044450	NA	7/24/20
ERR11044477	NA	1/25/16
ERR11044581	NA	10/9/13
ERR11044648	NA	10/10/14
ERR11044766	NA	5/6/19
ERR11044772	NA	3/5/05
ERR11044790	NA	5/29/19
ERR11044800	NA	9/27/11
ERR11044801	NA	9/7/11
ERR11044813	NA	10/16/07
ERR11044830	NA	9/19/18
ERR11044856	NA	9/5/18
ERR11044870	NA	3/12/02
ERR11044952	NA	10/2/20
ERR11049227	NA	4/15/02
ERR11049248	NA	4/23/15
ERR11049260	NA	7/26/16
ERR11049356	NA	6/20/13
ERR11049477	NA	5/27/08
ERR11049630	NA	5/30/10
ERR11049752	NA	1/29/19
ERR11049825	NA	9/30/96
ERR11049974	NA	11/16/13
ERR11050278	NA	7/31/11
ERR11050291	NA	5/10/01
ERR11050333	NA	9/24/09
ERR11050430	NA	5/7/01
ERR11050515	NA	9/15/01
ERR11050568	NA	11/2/13
ERR11050575	NA	12/20/08
ERR11050627	NA	10/13/15
ERR11050649	NA	8/24/11
ERR11050857	NA	8/13/00
ERR11050906	NA	4/16/18
ERR11050955	NA	9/14/16
ERR11067177	NA	10/9/21
ERR11067221	NA	10/2/16
ERR11067233	NA	8/9/18
ERR11067263	NA	1/20/18
ERR11067344	NA	3/9/15
ERR11067496	NA	6/7/09
ERR11067534	NA	4/3/11
ERR11067667	NA	7/18/00
ERR11067718	NA	11/14/06
ERR11067740	NA	3/1/17
ERR11067825	NA	7/31/11
ERR11067852	NA	10/10/13
ERR11068043	NA	12/16/00
ERR11068076	NA	4/28/16
ERR11068169	NA	5/31/11
ERR11068247	NA	8/6/08
ERR11068595	NA	5/5/08
ERR11068674	NA	7/26/17
ERR11068737	NA	4/16/11
ERR11068805	NA	10/20/17
ERR11068829	NA	1/21/21
ERR11068949	NA	9/17/06
ERR11080985	NA	4/13/03
ERR11081555	NA	3/17/12
ERR11081561	NA	5/19/05
ERR11081593	NA	4/25/17
ERR11081758	NA	7/21/20
ERR11081964	NA	4/4/20
ERR11081968	NA	12/1/04
ERR11081969	NA	6/24/20
ERR11082318	NA	2/17/00
ERR11082385	NA	5/10/08
ERR11082428	NA	10/21/12
ERR11082769	NA	6/4/20
ERR11082855	NA	10/15/05
ERR11082930	NA	8/20/07
ERR11082999	NA	2/20/20
ERR11083038	NA	9/10/07
ERR11083114	NA	6/11/20
SRR25515420	China	8/2/17
SRR25534434	China	8/2/17
SRR25515084	China	4/5/17
SRR25515207	China	6/25/17
SRR25515219	China	11/2/17
SRR25515415	China	10/18/17
SRR25534235	China	4/24/17
SRR25534591	China	7/14/16
SRR25515062	China	3/19/18
SRR25628587	NA	9/8/14
SRR25628588	NA	6/9/08
SRR25628591	NA	9/25/19
SRR25628592	NA	7/14/15
SRR26800479	Ethiopia	4/17/21
SRR25827386	India	12/16/21
SRR25827380	India	9/21/21
SRR25827500	India	3/12/18
SRR25827683	India	11/6/21
SRR26399172	Vietnam	7/30/12
SRR26399535	Vietnam	8/11/12
SRR26399272	Vietnam	7/1/12
SRR26399200	Vietnam	7/13/12
SRR26399631	Vietnam	5/20/12
SRR26399797	Vietnam	5/15/12
SRR26399882	Vietnam	3/30/12
SRR26400003	Vietnam	8/14/12
SRR26400005	Vietnam	7/22/12
SRR26400042	Vietnam	8/29/12
SRR26399296	Vietnam	8/2/12
SRR26399518	Vietnam	6/18/12
SRR26399532	Vietnam	4/30/12
SRR26399609	Vietnam	5/19/12
SRR26399664	Vietnam	3/9/12
SRR26399851	Vietnam	4/12/12
SRR26400013	Vietnam	2/3/12
SRR26400037	Vietnam	8/2/12
SRR27107233	Morocco	6/20/13
SRR27107257	Morocco	7/12/13
SRR27332322	Ethiopia	6/23/19
SRR27332292	Ethiopia	7/2/18
SRR27332294	Ethiopia	7/7/18
SRR27332298	Ethiopia	7/3/18
SRR27332327	Ethiopia	6/25/18
SRR27332334	Ethiopia	3/17/08
SRR27332335	Ethiopia	6/26/18
SRR27332340	Ethiopia	7/5/18
SRR27332345	Ethiopia	6/24/18
SRR28239947	Georgia	7/10/22
SRR28240181	Georgia	6/16/21
SRR28239973	Georgia	6/27/22
SRR28239997	Georgia	7/10/15
SRR28239522	Georgia	5/5/21
SRR28239750	Georgia	6/22/22
SRR28240091	Georgia	6/16/22
SRR28240093	Georgia	7/24/22
SRR28239836	Georgia	6/21/22
SRR28239762	Georgia	5/11/23
SRR28239767	Georgia	7/1/23
SRR28239687	Georgia	5/11/23
SRR28239497	Georgia	7/7/23
SRR28239814	Georgia	7/14/23
SRR28240186	Georgia	7/3/21
SRR28239669	Georgia	6/12/22
SRR28239921	Georgia	6/17/16
SRR28239777	Georgia	6/30/19
SRR28239787	Georgia	7/5/19
SRR28239888	Georgia	6/23/21
SRR28239583	Georgia	6/24/21
SRR28240003	Georgia	6/20/21
SRR28239650	Georgia	7/2/21
SRR28239545	Georgia	6/22/22
SRR28239931	Georgia	6/24/22
SRR28240160	Georgia	6/18/22
SRR28239939	Georgia	6/12/22
SRR28239763	Georgia	6/18/23
SRR28239697	Georgia	5/14/23
SRR28239465	Georgia	6/21/22
SRR28239467	Georgia	7/10/22
SRR28239469	Georgia	7/2/22
SRR28239489	Georgia	6/21/22
SRR28239665	Georgia	7/7/23
SRR28239726	Georgia	6/20/22
SRR28239911	Georgia	7/29/16
SRR28240162	Georgia	6/3/20
SRR28239559	Georgia	6/11/22
SRR28239851	Georgia	6/30/21
SRR28240141	Georgia	5/30/20
SRR28351639	Moldova	10/15/19
SRR28351641	Moldova	10/16/19
SRR28351645	Moldova	9/15/19
SRR28351643	Moldova	9/14/19
SRR28351221	Moldova	9/14/19
SRR28351507	Moldova	9/15/19
SRR28351415	Moldova	8/16/19
SRR28351418	Moldova	8/17/19
SRR28351421	Moldova	8/16/19
SRR28351656	Moldova	8/15/19
SRR28351659	Moldova	8/15/19
SRR28351660	Moldova	8/15/19
SRR28351237	Moldova	8/15/19
SRR28351245	Moldova	8/16/19
SRR28351247	Moldova	8/15/19
SRR28351202	Moldova	1/15/20
SRR28351301	Moldova	1/16/20
SRR28351611	Moldova	1/16/20
SRR28351201	Moldova	1/15/20
SRR28351601	Moldova	2/14/20
SRR28351600	Moldova	2/14/20
SRR28351298	Moldova	2/15/20
SRR28351366	Moldova	2/15/20
SRR28351367	Moldova	2/14/20
SRR28351368	Moldova	2/15/20
SRR28351376	Moldova	2/14/20
SRR28351375	Moldova	2/15/20
SRR28351604	Moldova	2/15/20
SRR28351605	Moldova	2/14/20
SRR28351252	Moldova	7/15/19
SRR28351522	Moldova	7/15/19
SRR28351244	Moldova	8/16/19
SRR28351248	Moldova	8/15/19
SRR28351226	Moldova	9/15/19
SRR28351411	Moldova	10/16/19
SRR28351412	Moldova	10/16/19
SRR28351413	Moldova	10/15/19
SRR28351497	Moldova	10/16/19
SRR28351500	Moldova	10/15/19
SRR28351403	Moldova	10/16/19
SRR28351409	Moldova	10/15/19
SRR28351634	Moldova	10/16/19
SRR28351622	Moldova	11/16/19
SRR28351209	Moldova	11/16/19
SRR28351208	Moldova	11/15/19
SRR28351215	Moldova	11/15/19
SRR28351217	Moldova	11/15/19
SRR28351317	Moldova	11/15/19
SRR28351628	Moldova	11/15/19
SRR28351207	Moldova	11/16/19
SRR28351210	Moldova	11/15/19
SRR28351214	Moldova	11/15/19
SRR28351220	Moldova	11/15/19
SRR28351318	Moldova	11/16/19
SRR28351495	Moldova	11/15/19
SRR28351304	Moldova	12/15/19
SRR28351306	Moldova	12/16/19
SRR28351308	Moldova	12/16/19
SRR28351309	Moldova	12/16/19
SRR28351302	Moldova	12/16/19
SRR28351307	Moldova	12/16/19
SRR28351312	Moldova	12/15/19
SRR28351313	Moldova	12/16/19
SRR28351316	Moldova	12/16/19
SRR28351385	Moldova	12/15/19
SRR28351388	Moldova	12/15/19
SRR28351393	Moldova	12/15/19
SRR28351391	Moldova	12/15/19
SRR28351395	Moldova	12/16/19
SRR28351394	Moldova	12/16/19
SRR28351397	Moldova	12/16/19
SRR28351557	India	10/15/19
SRR28351429	Moldova	8/16/19
SRR671782	China	3/1/13
SRR671832	China	2/3/10
SRR924715	NA	3/1/17
SRR924719	NA	7/23/12
SRR993140	Russia	7/4/11
SRR1062889	Uganda	12/17/04
SRR1162986	Sweden	8/16/07
SRR1162879	Sweden	7/6/07
SRR1162846	Sweden	6/29/07
SRR1163179	Sweden	7/16/07
SRR1163109	Sweden	7/10/07
SRR1163014	Sweden	7/25/07
SRR1163110	Sweden	10/1/08
SRR1162800	Sweden	8/9/09
SRR1162796	Sweden	6/3/09
SRR1166828	Sweden	8/23/10
SRR1162708	Sweden	9/1/10
SRR1163168	Sweden	8/15/11
SRR1163208	Sweden	8/28/11
SRR1162861	Sweden	8/14/12
SRR1162893	Sweden	9/1/12
SRR1163142	Sweden	9/23/12
SRR1180997	Belarus	7/5/10
SRR1163430	Belarus	7/11/12
SRR1163102	Belarus	7/12/12
SRR1166332	Romania	2/5/13
SRR1166239	Romania	2/7/13
SRR1166319	Romania	1/14/13
SRR1166108	Romania	1/28/13
SRR1166153	Moldova	12/10/10
SRR1166109	Moldova	12/15/10
SRR1166336	Moldova	1/16/11
SRR1166330	Moldova	12/18/10
SRR1166098	Moldova	12/26/10
SRR1169173	Moldova	12/26/10
SRR1166261	Moldova	12/6/10
SRR1166082	Moldova	11/21/10
SRR1166146	Moldova	12/6/10
SRR1166201	Moldova	11/29/10
SRR1166126	Moldova	11/29/10
SRR1166170	Moldova	11/29/10
SRR1166132	Moldova	12/3/10
SRR1166090	Moldova	12/3/10
SRR1166144	Moldova	12/6/10
SRR1166166	Moldova	11/14/10
SRR1166276	Moldova	11/14/10
SRR1166092	Moldova	11/13/10
SRR1166300	Moldova	10/18/10
SRR1166117	Moldova	11/3/10
SRR1166115	Moldova	10/29/10
SRR1166312	Moldova	10/26/10
SRR1166313	Moldova	10/26/10
SRR1166142	Moldova	10/21/10
SRR1166147	Moldova	10/6/10
SRR1166096	Moldova	10/6/10
SRR1166123	Moldova	10/6/10
SRR1166105	Moldova	10/6/10
SRR1166136	Moldova	10/14/10
SRR1166103	Moldova	10/14/10
SRR1166337	Moldova	10/21/10
SRR1166322	Moldova	10/21/10
SRR1166135	Moldova	10/26/10
SRR1166177	Moldova	10/26/10
SRR1166084	Moldova	10/26/10
SRR1166143	Moldova	10/26/10
SRR1172171	Iran	7/15/13
SRR1173615	Iran	4/15/09
SRR1724004	China	7/20/07
SRR1724009	China	6/17/07
SRR1724010	China	8/7/07
SRR1724011	China	7/25/07
SRR1724007	China	8/3/07
SRR1724013	China	7/2/07
SRR1724002	China	9/2/07
SRR1724005	China	7/8/07
SRR1723999	China	6/17/07
SRR1724000	China	7/20/07
SRR1724001	China	7/4/07
SRR1724006	China	5/31/07
SRR1724008	China	7/11/07
SRR1724012	China	7/8/07
SRR2100844	NA	11/30/01
SRR2100456	NA	10/10/12
SRR2100540	NA	3/18/06
SRR2101081	NA	10/4/12
SRR2100966	NA	5/14/10
SRR2100107	NA	5/24/11
SRR2100109	NA	12/9/10
SRR2100338	NA	5/31/07
SRR2100683	NA	3/27/11
SRR2101146	NA	6/13/09
SRR2100576	NA	10/31/09
SRR2100342	NA	8/2/13
SRR2100395	NA	1/5/08
SRR2100823	NA	6/20/14
SRR2100846	NA	3/24/15
SRR2100853	NA	5/5/15
SRR2100878	NA	3/22/11
SRR2101024	NA	10/23/14
SRR2100925	NA	9/16/19
SRR2100066	NA	1/4/13
SRR2100202	NA	6/9/12
SRR2100213	NA	5/3/07
SRR2100317	NA	6/26/09
SRR2100326	NA	2/22/07
SRR2100339	NA	10/6/16
SRR2100348	NA	6/4/12
SRR2100379	NA	3/25/08
SRR2100466	NA	7/18/12
SRR2100489	NA	11/2/12
SRR2100505	NA	5/28/12
SRR2100657	NA	7/8/10
SRR2100677	NA	2/11/10
SRR2100750	NA	8/28/17
SRR2100858	NA	6/5/13
SRR2100964	NA	10/18/11
SRR2101152	NA	5/15/05
SRR2101696	NA	4/7/12
SRR2024937	China	1/19/10
SRR2469380	NA	4/17/12
SRR3675384	United Kingdom	1/15/15
SRR7068967	United Kingdom	7/29/02
SRR7069713	United Kingdom	3/6/14
SRR7069458	United Kingdom	7/14/14
SRR7069690	United Kingdom	9/15/14
SRR7070643	United Kingdom	3/16/15
SRR7069896	United Kingdom	4/17/16
SRR7070352	United Kingdom	7/15/16
SRR7069740	United Kingdom	8/22/16
SRR7069995	United Kingdom	9/21/16
SRR7070621	United Kingdom	10/17/16
SRR7069579	United Kingdom	10/20/16
SRR7070404	United Kingdom	10/27/16
SRR7070296	United Kingdom	1/3/17
SRR3675215	United Kingdom	1/16/15
SRR7069057	United Kingdom	2/14/17
SRR7069427	United Kingdom	2/2/15
SRR7070638	United Kingdom	1/23/16
SRR7069720	United Kingdom	1/23/16
SRR7069988	United Kingdom	2/28/16
SRR7069390	United Kingdom	6/6/16
SRR7069781	United Kingdom	9/22/16
SRR18213957	United Kingdom	6/28/09
SRR7069992	United Kingdom	11/3/16
SRR18213922	United Kingdom	7/22/11
SRR18213938	United Kingdom	6/11/10
SRR7070235	United Kingdom	4/14/16
SRR18213722	United Kingdom	6/28/12
SRR18213777	United Kingdom	6/25/13
SRR7069819	United Kingdom	4/13/14
SRR7069656	United Kingdom	9/4/14
SRR7069052	United Kingdom	7/29/15
SRR7069772	United Kingdom	11/17/15
SRR7070510	United Kingdom	12/22/15
SRR7069917	United Kingdom	9/12/16
SRR7069223	United Kingdom	9/14/16
SRR7069149	United Kingdom	11/24/16
SRR7070283	United Kingdom	11/28/16
SRR7070048	United Kingdom	12/12/16
SRR7070425	United Kingdom	1/18/17
SRR7070047	United Kingdom	1/18/17
SRR7069773	United Kingdom	3/5/17
SRR3675521	United Kingdom	1/15/15
SRR3675564	United Kingdom	1/16/15
SRR18213661	United Kingdom	6/30/09
SRR18213706	United Kingdom	7/3/12
SRR18213795	United Kingdom	7/3/11
SRR18213928	United Kingdom	7/9/10
SRR18213960	United Kingdom	7/26/10
SRR18213972	United Kingdom	7/12/11
SRR3082110	Italy	9/1/11
SRR3082120	Italy	6/9/14
SRR3082129	Tajikistan	7/4/10
SRR3085262	Tajikistan	7/17/10
SRR3085251	Italy	8/27/14
SRR3082133	Albania	7/5/11
SRR3085286	Tajikistan	1/30/19
SRR3082077	Djibouti	7/14/14
SRR3085249	Italy	6/28/08
SRR3082073	Djibouti	8/10/14
SRR3082080	Djibouti	7/12/14
SRR3082137	Djibouti	7/21/14
SRR3082107	Tunisia	6/28/11
SRR3105741	India	7/2/09
SRR3105739	India	7/17/09
SRR3105804	India	7/4/09
SRR11033762	Georgia	6/20/19
SRR7653026	Azerbaijan	6/14/17
SRR5153877	Moldova	7/15/15
SRR5153878	Moldova	7/2/15
SRR3743405	Moldova	11/3/15
SRR3743412	Moldova	5/20/15
SRR3743416	Moldova	3/9/15
SRR3743460	Moldova	11/10/15
SRR3743472	Moldova	1/5/16
SRR5153075	Moldova	6/25/16
SRR5153230	Moldova	7/28/15
SRR5153333	Moldova	7/29/14
SRR5153817	Moldova	6/17/15
SRR5153821	Moldova	8/23/15
SRR5153823	Moldova	7/1/15
SRR5153824	Moldova	7/16/15
SRR5153827	Moldova	6/29/15
SRR5153832	Moldova	7/1/15
SRR5153838	Moldova	6/19/15
SRR5153849	Moldova	8/6/15
SRR5153857	Moldova	8/13/15
SRR5153865	Moldova	7/5/15
SRR5153882	Moldova	6/14/15
SRR5153887	Moldova	8/4/15
SRR5153888	Moldova	5/22/15
SRR5153902	Moldova	8/5/15
SRR5153903	Moldova	7/6/15
SRR5153906	Moldova	7/7/15
SRR5153915	Moldova	7/10/15
SRR7652996	Azerbaijan	6/28/16
SRR11033597	Georgia	7/25/19
SRR11033609	Georgia	7/21/19
SRR7655465	Azerbaijan	6/3/16
SRR7655470	Azerbaijan	7/22/17
SRR3743369	Moldova	7/14/15
SRR3743377	Moldova	1/11/15
SRR3743378	Moldova	1/18/15
SRR3743379	Moldova	9/14/15
SRR3743381	Moldova	11/14/15
SRR3743382	Moldova	5/13/15
SRR3743383	Moldova	9/29/15
SRR3743385	Moldova	5/28/15
SRR3743386	Moldova	3/29/15
SRR3743389	Moldova	7/14/15
SRR3743390	Moldova	5/12/15
SRR3743391	Moldova	6/15/15
SRR3743394	Moldova	4/8/15
SRR3743396	Moldova	9/25/14
SRR3743398	Moldova	3/9/15
SRR3743402	Moldova	2/3/15
SRR3743403	Moldova	8/10/15
SRR3743408	Moldova	8/17/15
SRR3743434	Moldova	8/24/15
SRR3743435	Moldova	8/12/15
SRR3743437	Moldova	8/24/15
SRR3743449	Moldova	3/16/15
SRR3743459	Moldova	5/20/15
SRR3743461	Moldova	7/17/15
SRR3743462	Moldova	6/23/15
SRR3743479	Moldova	6/1/15
SRR3743480	Moldova	9/24/15
SRR3743484	Moldova	6/16/15
SRR3743486	Moldova	8/25/15
SRR3743491	Moldova	11/18/15
SRR3743498	Moldova	1/29/15
SRR5153610	Moldova	7/4/16
SRR5153719	Moldova	7/13/15
SRR5153835	Moldova	8/29/12
SRR5153846	Moldova	8/29/09
SRR5153854	Moldova	5/7/16
SRR5153859	Moldova	7/8/15
SRR5153860	Moldova	5/18/15
SRR5153863	Moldova	8/10/12
SRR5153885	Moldova	6/16/15
SRR5153917	Moldova	8/20/16
SRR5153921	Moldova	6/1/16
SRR5153929	Moldova	5/31/15
SRR5163781	Moldova	8/20/16
SRR5153615	Moldova	6/25/15
SRR5153910	Moldova	7/24/16
SRR5153219	Moldova	6/27/15
SRR5153316	Moldova	6/30/14
SRR5153811	Moldova	7/14/16
SRR3743482	Moldova	11/10/15
SRR5153879	Moldova	6/29/15
SRR5153880	Moldova	9/27/13
SRR5153881	Moldova	5/18/15
SRR5153920	Moldova	7/8/16
SRR5153604	Moldova	7/11/15
SRR5153084	Moldova	6/20/16
SRR6257090	Russia	7/4/14
SRR6257077	Russia	7/2/14
SRR6256980	Russia	7/4/11
SRR6256995	Russia	6/30/14
SRR6257086	Russia	6/22/10
SRR6257060	Russia	6/16/10
SRR5067459	Vietnam	3/16/10
SRR5065230	Vietnam	9/15/10
SRR5065276	Vietnam	12/16/10
SRR5065578	Vietnam	2/13/11
SRR5067274	Vietnam	7/16/10
SRR5067281	Vietnam	4/16/10
SRR5067382	Vietnam	8/15/10
SRR5067473	Vietnam	7/16/10
SRR5073516	Vietnam	4/15/09
SRR5073556	Vietnam	6/15/09
SRR5073817	Vietnam	7/16/09
SRR5067435	Vietnam	5/16/10
SRR5073623	Vietnam	6/16/09
SRR5065225	Vietnam	5/15/11
SRR5065335	Vietnam	4/14/11
SRR5065399	Vietnam	11/14/10
SRR5065571	Vietnam	4/15/11
SRR5065690	Vietnam	6/15/11
SRR5067263	Vietnam	5/15/10
SRR5067355	Vietnam	7/15/10
SRR5067398	Vietnam	6/14/10
SRR5067577	Vietnam	2/14/10
SRR5067589	Vietnam	1/16/10
SRR5067604	Vietnam	3/15/10
SRR5067621	Vietnam	10/16/10
SRR5073711	Vietnam	4/15/09
SRR5073733	Vietnam	11/15/09
SRR5073770	Vietnam	4/15/09
SRR5073805	Vietnam	7/15/09
SRR5073960	Vietnam	7/15/09
SRR5073978	Vietnam	6/15/09
SRR5067284	Vietnam	8/15/10
SRR5341233	India	8/14/05
SRR5341254	India	6/15/06
SRR5314271	India	5/28/11
SRR5341275	India	1/13/15
SRR5341372	India	10/7/14
SRR5710017	Thailand	5/27/09
SRR5709752	Thailand	8/14/08
SRR5709781	Thailand	8/10/07
SRR5709841	Thailand	6/25/10
SRR5709904	Thailand	7/15/12
SRR5817466	Australia	7/9/15
SRR5818580	Djibouti	10/5/14
SRR5818577	Djibouti	11/13/14
SRR5818638	Djibouti	10/26/14
SRR5818655	Djibouti	11/18/14
SRR5818591	Djibouti	11/30/14
SRR5818691	Djibouti	12/13/14
SRR5818612	Djibouti	1/8/15
SRR5818684	Djibouti	12/23/14
SRR5818593	Djibouti	12/12/14
SRR5818662	Djibouti	1/4/15
SRR5818606	Djibouti	12/24/14
SRR5818631	Djibouti	11/16/14
SRR5818644	Djibouti	4/4/15
SRR5818651	Djibouti	1/4/15
SRR5818686	Djibouti	10/28/14
SRR5818688	Djibouti	1/27/15
SRR5818572	Djibouti	1/16/15
SRR5818622	Djibouti	9/15/14
SRR6046818	United Kingdom	3/30/16
SRR6045841	United Kingdom	3/30/16
SRR6046111	United Kingdom	3/30/16
SRR6045277	United Kingdom	3/30/16
SRR6045244	United Kingdom	3/30/16
SRR6044938	United Kingdom	3/30/16
SRR6045072	United Kingdom	3/30/16
SRR6046752	United Kingdom	3/30/16
SRR6047922	Australia	7/13/08
SRR6152870	Canada	6/29/10
SRR6152808	Canada	6/21/11
SRR6397792	Canada	7/17/06
SRR6398010	Canada	6/18/12
SRR6398097	Canada	6/15/11
SRR6398135	Canada	7/3/11
SRR6152690	Canada	7/13/14
SRR6152776	Canada	6/26/14
SRR6152862	Canada	7/2/12
SRR6152867	Canada	7/3/10
SRR6152901	Canada	6/20/07
SRR6152912	Canada	7/8/05
SRR6152971	Canada	7/12/05
SRR6152973	Canada	7/10/05
SRR6152975	Canada	7/3/05
SRR6153000	Canada	6/28/06
SRR6153004	Canada	6/26/12
SRR6153094	Canada	6/24/11
SRR6153174	Canada	7/6/06
SRR6153202	Canada	7/10/07
SRR6397325	Canada	5/16/06
SRR6397328	Canada	9/24/06
SRR6397329	Canada	7/26/06
SRR6397341	Canada	7/28/10
SRR6397352	Canada	8/4/06
SRR6397363	Canada	5/19/09
SRR6397368	Canada	6/23/09
SRR6397375	Canada	7/8/07
SRR6397376	Canada	8/15/07
SRR6397387	Canada	7/4/10
SRR6397395	Canada	6/4/07
SRR6397400	Canada	7/1/07
SRR6397401	Canada	7/2/07
SRR6397404	Canada	5/17/07
SRR6397409	Canada	5/17/05
SRR6397413	Canada	9/6/04
SRR6397414	Canada	10/18/04
SRR6397416	Canada	5/21/04
SRR6397431	Canada	10/7/05
SRR6397438	Canada	7/13/07
SRR6397461	Canada	5/20/07
SRR6397465	Canada	5/15/07
SRR6397469	Canada	5/14/07
SRR6397476	Canada	9/7/05
SRR6397478	Canada	7/18/05
SRR6397486	Canada	7/3/08
SRR6397503	Canada	6/10/06
SRR6397520	Canada	5/11/09
SRR6397550	Canada	6/29/04
SRR6397553	Canada	7/16/04
SRR6397559	Canada	8/27/04
SRR6397562	Canada	7/7/04
SRR6397563	Canada	9/7/04
SRR6397565	Canada	6/14/04
SRR6397573	Canada	7/7/08
SRR6397581	Canada	9/8/08
SRR6397584	Canada	8/16/06
SRR6397589	Canada	6/2/06
SRR6397594	Canada	7/14/09
SRR6397606	Canada	5/27/07
SRR6397609	Canada	6/22/07
SRR6397613	Canada	8/24/05
SRR6397622	Canada	5/25/05
SRR6397624	Canada	9/24/05
SRR6397625	Canada	5/24/05
SRR6397628	Canada	8/13/05
SRR6397633	Canada	5/25/05
SRR6397650	Canada	5/18/06
SRR6397651	Canada	8/16/06
SRR6397655	Canada	5/26/06
SRR6397660	Canada	9/28/02
SRR6397661	Canada	8/10/01
SRR6397680	Canada	6/15/09
SRR6397686	Canada	6/21/09
SRR6397688	Canada	5/15/09
SRR6397695	Canada	8/28/08
SRR6397747	Canada	6/7/07
SRR6397760	Canada	6/4/10
SRR6397761	Canada	7/31/10
SRR6397763	Canada	7/11/10
SRR6397773	Canada	7/16/08
SRR6397774	Canada	6/18/08
SRR6397782	Canada	7/1/05
SRR6397794	Canada	6/17/06
SRR6397805	Canada	6/20/10
SRR6397808	Canada	6/11/08
SRR6397817	Canada	5/7/08
SRR6397819	Canada	5/22/06
SRR6397931	Canada	7/8/12
SRR6397938	Canada	6/18/11
SRR6397943	Canada	5/21/11
SRR6397974	Canada	5/19/12
SRR6397985	Canada	6/20/14
SRR6397995	Canada	5/8/12
SRR6398000	Canada	6/21/14
SRR6398026	Canada	5/6/11
SRR6398030	Canada	6/28/11
SRR6398031	Canada	5/27/12
SRR6398053	Canada	6/14/13
SRR6398054	Canada	7/12/13
SRR6398057	Canada	7/3/13
SRR6398068	Canada	8/1/11
SRR6398069	Canada	7/31/11
SRR6398070	Canada	7/26/11
SRR6398087	Canada	7/5/13
SRR6398089	Canada	5/10/13
SRR6398100	Canada	5/5/11
SRR6398115	Canada	5/23/13
SRR6398119	Canada	7/2/13
SRR6398133	Canada	6/11/11
SRR6398049	Canada	6/19/14
SRR6153123	Canada	7/6/06
SRR6153221	Canada	7/4/12
SRR6397411	Canada	7/8/04
SRR6153009	Canada	7/4/12
SRR6280128	China	6/21/09
SRR6280130	China	6/2/09
SRR6280330	China	11/22/12
SRR6356948	Azerbaijan	10/16/16
SRR6357008	Azerbaijan	2/14/17
SRR6356949	Azerbaijan	11/15/16
SRR6797340	NA	6/10/12
SRR6785512	NA	8/2/12
SRR6785530	NA	7/4/12
SRR6832089	NA	4/27/12
SRR6484912	NA	7/24/12
SRR6785311	NA	5/27/13
SRR6831883	NA	9/12/12
SRR6831911	NA	3/17/12
SRR6831981	NA	3/18/14
SRR6832059	NA	9/18/13
SRR6832079	NA	8/22/12
SRR6832155	NA	2/14/12
SRR6832296	NA	7/10/12
SRR6832382	NA	8/24/12
SRR6832386	NA	7/7/12
SRR6832514	NA	4/6/12
SRR6491199	NA	2/22/13
SRR6831772	NA	12/21/12
SRR6831891	NA	8/30/12
SRR6832391	NA	3/25/12
SRR6832468	NA	4/30/13
SRR6832730	NA	6/18/12
SRR6936695	NA	5/18/12
SRR6936694	NA	2/16/12
SRR6936709	NA	11/18/12
SRR6936649	NA	1/19/12
SRR6936670	NA	12/31/11
SRR6936747	NA	2/4/13
SRR6832018	NA	6/12/12
SRR6785225	NA	4/24/12
SRR6832659	NA	2/15/13
SRR6832677	NA	3/18/12
SRR6797508	NA	5/23/12
SRR6484852	NA	12/25/11
SRR6484864	NA	2/9/13
SRR6484954	NA	4/5/12
SRR6485037	NA	9/4/12
SRR6485069	NA	2/26/12
SRR6485110	NA	5/26/12
SRR6785217	NA	8/21/13
SRR6785218	NA	7/19/12
SRR6785310	NA	3/8/13
SRR6785391	NA	10/8/12
SRR6785394	NA	4/29/12
SRR6785457	NA	2/20/12
SRR6831717	NA	11/17/12
SRR6831807	NA	10/15/12
SRR6831853	NA	1/27/13
SRR6831872	NA	5/4/13
SRR6831896	NA	11/24/12
SRR6831922	NA	8/4/12
SRR6831952	NA	10/6/13
SRR6831958	NA	2/13/12
SRR6831966	NA	3/29/11
SRR6831971	NA	5/3/12
SRR6831991	NA	7/16/13
SRR6832037	NA	8/17/12
SRR6832049	NA	9/2/11
SRR6832071	NA	8/24/12
SRR6832112	NA	7/23/10
SRR6832138	NA	2/1/12
SRR6832286	NA	11/17/11
SRR6832305	NA	11/7/12
SRR6832307	NA	11/14/12
SRR6832339	NA	4/19/12
SRR6832445	NA	6/4/12
SRR6832494	NA	10/20/12
SRR6832669	NA	5/16/12
SRR6832673	NA	4/3/12
SRR6832697	NA	10/12/13
SRR6832698	NA	12/25/12
SRR6832700	NA	3/17/13
SRR6832723	NA	5/6/12
SRR6832751	NA	10/8/11
SRR6832753	NA	6/12/12
SRR6832795	NA	8/30/12
SRR6832835	NA	5/4/12
SRR6832864	NA	9/3/12
SRR6831813	NA	2/20/12
SRR6831856	NA	5/30/13
SRR6831914	NA	11/30/11
SRR6831917	NA	1/13/12
SRR6832142	NA	4/26/12
SRR6832453	NA	7/17/12
SRR6832510	NA	11/26/12
SRR6832820	NA	9/12/13
SRR6485165	NA	1/16/12
SRR6831921	NA	5/18/12
SRR6832019	NA	11/23/13
SRR6832197	NA	11/10/13
SRR6832301	NA	7/14/12
SRR6832548	NA	8/27/12
SRR6832594	NA	3/7/14
SRR6832684	NA	5/18/13
SRR6936740	NA	9/11/12
SRR6936595	NA	2/28/13
SRR6936618	NA	3/2/12
SRR6936658	NA	7/24/12
SRR6936707	NA	1/20/13
SRR6936612	NA	9/4/12
SRR6832214	NA	7/4/12
SRR6832366	NA	6/7/12
SRR6832425	NA	5/29/12
SRR6832623	NA	12/11/12
SRR6832046	NA	9/21/11
SRR6832379	NA	5/11/13
SRR6832785	NA	4/20/13
SRR6832812	NA	2/26/13
SRR6484986	NA	9/28/12
SRR6484990	NA	10/22/12
SRR6485111	NA	11/26/12
SRR6785291	NA	12/16/12
SRR6785393	NA	8/27/12
SRR6785507	NA	9/7/12
SRR6831714	NA	5/19/12
SRR6831733	NA	8/7/13
SRR6831748	NA	2/29/12
SRR6831820	NA	7/12/13
SRR6831834	NA	4/18/12
SRR6831839	NA	3/20/12
SRR6831850	NA	8/30/12
SRR6831900	NA	11/22/12
SRR6831938	NA	8/13/13
SRR6831990	NA	7/29/12
SRR6832010	NA	5/12/12
SRR6832043	NA	12/5/12
SRR6832053	NA	5/15/12
SRR6832205	NA	12/8/12
SRR6832218	NA	9/5/12
SRR6832283	NA	6/3/13
SRR6832292	NA	12/7/11
SRR6832350	NA	10/31/12
SRR6832356	NA	5/10/12
SRR6832405	NA	12/29/12
SRR6832492	NA	8/23/12
SRR6832511	NA	4/20/12
SRR6832539	NA	6/11/13
SRR6832597	NA	7/6/12
SRR6832717	NA	1/19/12
SRR6832719	NA	8/21/12
SRR6832772	NA	7/22/11
SRR6832786	NA	7/25/12
SRR6484906	NA	4/11/12
SRR6650374	NA	11/9/12
SRR6797375	NA	8/19/12
SRR6964630	NA	5/27/12
SRR6964571	NA	6/11/12
SRR6964501	NA	2/24/13
SRR6797501	NA	7/11/12
SRR6797617	NA	8/5/12
SRR6855899	NA	8/23/12
SRR6856125	NA	3/10/12
SRR6982546	NA	5/24/12
SRR6458408	Belarus	1/15/13
SRR6458459	Belarus	4/14/13
SRR6480581	Indonesia	12/28/10
SRR6511612	Portugal	7/18/15
SRR6511618	Portugal	6/16/16
SRR6824620	China	5/9/07
SRR6824405	China	5/2/07
SRR6824409	China	12/22/07
SRR6824480	China	7/24/07
SRR6824597	China	7/11/07
SRR6824695	China	7/2/07
SRR6824338	China	10/15/07
SRR6824678	China	6/12/07
SRR6824397	China	4/28/07
SRR6824325	China	6/14/07
SRR6824554	China	4/12/07
SRR6807748	Moldova	9/15/12
SRR6807674	Moldova	8/15/13
SRR6807675	Moldova	8/16/16
SRR6807676	Moldova	8/15/11
SRR6807684	Moldova	8/16/11
SRR6807690	Moldova	2/15/14
SRR6807691	Moldova	5/15/16
SRR6807692	Moldova	10/15/12
SRR6807698	Moldova	10/15/16
SRR6807702	Moldova	10/16/12
SRR6807704	Moldova	5/16/10
SRR6807711	Moldova	2/14/12
SRR6807714	Moldova	9/15/09
SRR6807719	Moldova	12/16/13
SRR6807729	Moldova	7/16/16
SRR6807731	Moldova	7/15/16
SRR6807732	Moldova	8/16/14
SRR6807735	Moldova	3/15/09
SRR6807736	Moldova	7/15/16
SRR6807737	Moldova	4/16/16
SRR6807742	Moldova	1/15/13
SRR6807757	Moldova	10/16/09
SRR6807677	Moldova	10/16/16
SRR6807679	Moldova	12/16/14
SRR6807687	Moldova	3/17/12
SRR6807688	Moldova	11/15/14
SRR6807689	Moldova	3/15/09
SRR6807693	Moldova	5/15/13
SRR6807694	Moldova	8/16/16
SRR6807700	Moldova	10/15/14
SRR6807712	Moldova	5/16/10
SRR6807713	Moldova	1/17/12
SRR6807716	Moldova	10/16/12
SRR6807718	Moldova	10/16/09
SRR6807725	Moldova	5/16/16
SRR6807746	Moldova	1/16/16
SRR6807749	Moldova	11/15/16
SRR6807755	Moldova	4/16/14
SRR6807759	Moldova	12/15/12
SRR6807683	Moldova	5/16/12
SRR6807669	Moldova	1/15/13
SRR6807670	Moldova	9/15/16
SRR6807726	Moldova	3/15/14
SRR6807745	Moldova	6/15/14
SRR7131105	Italy	12/9/16
SRR7131157	Italy	1/12/17
SRR7131086	Italy	6/8/17
SRR7131217	Italy	12/4/16
SRR7131031	Italy	1/22/17
SRR6930920	United States	4/15/18
SRR7072842	NA	9/30/02
SRR7072829	NA	7/11/09
SRR7072833	NA	5/28/06
SRR7517723	Switzerland	12/30/20
SRR7516400	Georgia	7/14/15
SRR7516429	Georgia	8/20/15
SRR7516459	Georgia	6/3/16
SRR7516345	Georgia	8/6/14
SRR7516417	Georgia	5/23/16
SRR7585422	India	7/5/13
SRR7585436	India	7/6/14
SRR7645959	Moldova	5/26/14
SRR7645986	Moldova	7/4/14
SRR7755650	Moldova	7/26/13
SRR7645838	Moldova	6/24/14
SRR7645846	Moldova	7/12/14
SRR7646030	Moldova	7/8/14
SRR7646068	Moldova	7/3/14
SRR7645781	Moldova	7/3/14
SRR7645785	Moldova	7/11/14
SRR7645788	Moldova	7/7/14
SRR7645791	Moldova	8/4/14
SRR7645805	Moldova	5/29/14
SRR7645807	Moldova	7/1/14
SRR7645813	Moldova	6/27/14
SRR7645817	Moldova	7/1/14
SRR7645828	Moldova	5/21/14
SRR7645832	Moldova	5/19/14
SRR7645842	Moldova	8/24/14
SRR7645843	Moldova	7/3/14
SRR7645869	Moldova	7/4/14
SRR7645871	Moldova	7/17/14
SRR7645873	Moldova	7/3/14
SRR7645879	Moldova	6/22/14
SRR7645880	Moldova	5/25/14
SRR7645881	Moldova	6/10/14
SRR7645882	Moldova	5/14/14
SRR7645884	Moldova	7/8/14
SRR7645892	Moldova	8/11/14
SRR7645910	Moldova	7/13/14
SRR7645933	Moldova	6/29/14
SRR7645938	Moldova	7/7/14
SRR7645939	Moldova	7/10/14
SRR7645940	Moldova	8/12/14
SRR7645943	Moldova	6/29/14
SRR7645955	Moldova	7/19/14
SRR7645976	Moldova	7/23/13
SRR7645977	Moldova	11/9/13
SRR7645981	Moldova	5/31/14
SRR7645988	Moldova	4/30/14
SRR7645989	Moldova	7/24/14
SRR7645991	Moldova	8/30/14
SRR7645993	Moldova	8/8/14
SRR7645999	Moldova	6/9/14
SRR7646006	Moldova	6/5/14
SRR7646012	Moldova	7/14/13
SRR7646014	Moldova	6/7/13
SRR7646022	Moldova	8/10/13
SRR7646023	Moldova	7/11/13
SRR7646024	Moldova	5/17/14
SRR7646033	Moldova	8/1/14
SRR7646058	Moldova	7/3/14
SRR7646061	Moldova	5/3/14
SRR7646067	Moldova	6/21/14
SRR7646070	Moldova	5/26/14
SRR7755641	Moldova	8/28/13
SRR7755642	Moldova	8/26/13
SRR7755651	Moldova	7/5/13
SRR7755656	Moldova	9/23/13
SRR7755659	Moldova	7/30/13
SRR7755676	Moldova	5/26/14
SRR7755678	Moldova	7/12/14
SRR7755700	Moldova	6/14/14
SRR7755710	Moldova	6/2/14
SRR7755712	Moldova	7/2/14
SRR7755713	Moldova	7/3/14
SRR7755735	Moldova	7/8/14
SRR7755743	Moldova	8/20/14
SRR7755751	Moldova	7/3/14
SRR7755752	Moldova	7/7/14
SRR7755758	Moldova	7/11/14
SRR7755648	Moldova	8/4/13
SRR7645841	Moldova	5/29/14
SRR7646049	Moldova	7/10/13
SRR7645786	Moldova	7/27/13
SRR7645790	Moldova	6/23/14
SRR7645794	Moldova	8/28/14
SRR7645823	Moldova	5/26/14
SRR7645866	Moldova	6/26/14
SRR7645870	Moldova	5/13/14
SRR7645872	Moldova	5/30/14
SRR7645878	Moldova	5/23/14
SRR7645885	Moldova	7/14/14
SRR7645920	Moldova	5/30/14
SRR7645923	Moldova	6/4/14
SRR7645924	Moldova	5/6/13
SRR7645925	Moldova	7/13/13
SRR7645935	Moldova	6/10/14
SRR7645941	Moldova	7/2/14
SRR7645942	Moldova	5/21/14
SRR7645944	Moldova	7/5/14
SRR7645948	Moldova	7/5/14
SRR7645950	Moldova	7/10/14
SRR7645987	Moldova	6/28/14
SRR7645998	Moldova	8/23/14
SRR7646000	Moldova	7/5/14
SRR7646032	Moldova	5/16/14
SRR7646041	Moldova	7/16/14
SRR7646060	Moldova	5/27/14
SRR7646069	Moldova	7/31/14
SRR7755646	Moldova	11/19/13
SRR7755664	Moldova	6/10/14
SRR7755668	Moldova	6/21/14
SRR7755671	Moldova	7/21/14
SRR7755677	Moldova	5/29/14
SRR7755680	Moldova	6/25/14
SRR7755682	Moldova	5/14/14
SRR7755690	Moldova	9/16/14
SRR7755694	Moldova	10/1/13
SRR7755697	Moldova	6/8/14
SRR7755701	Moldova	5/16/14
SRR7755707	Moldova	7/24/14
SRR7755715	Moldova	5/19/14
SRR7755722	Moldova	5/24/14
SRR7755726	Moldova	7/1/14
SRR7755730	Moldova	5/26/14
SRR7755741	Moldova	5/17/14
SRR7755742	Moldova	5/26/14
SRR7755748	Moldova	5/22/14
SRR7755761	Moldova	6/14/14
SRR7755762	Moldova	5/24/14
SRR7645798	Moldova	7/11/14
SRR7645811	Moldova	8/24/14
SRR7645865	Moldova	7/4/14
SRR7646057	Moldova	7/11/14
SRR7755728	Moldova	6/9/14
SRR7755736	Moldova	7/1/14
SRR7646042	Moldova	6/18/13
SRR7646029	Moldova	7/6/14
SRR7755703	Moldova	7/6/14
SRR7646065	Moldova	6/19/14
SRR7645799	Moldova	5/4/14
SRR7645809	Moldova	7/19/14
SRR7645820	Moldova	6/20/14
SRR7645850	Moldova	6/29/14
SRR7645875	Moldova	8/16/14
SRR7645930	Moldova	8/27/14
SRR7645966	Moldova	6/17/14
SRR7645968	Moldova	6/6/14
SRR7645970	Moldova	7/9/14
SRR7645997	Moldova	6/27/14
SRR7755749	Moldova	6/14/14
SRR7646050	Moldova	7/4/13
SRR7645792	Moldova	8/10/14
SRR7645822	Moldova	5/25/14
SRR7645848	Moldova	6/28/14
SRR7645857	Moldova	7/6/14
SRR7645961	Moldova	7/5/14
SRR7646002	Moldova	6/30/14
SRR7646010	Moldova	7/26/14
SRR7646044	Moldova	7/2/13
SRR7646063	Moldova	8/16/14
SRR7755699	Moldova	8/8/14
SRR11342688	United Kingdom	12/7/15
SRR7782650	Italy	7/13/15
SRR7765355	Italy	6/28/15
SRR7829581	Italy	8/8/15
SRR7781506	Italy	9/24/15
SRR8791313	NA	1/3/16
SRR8791340	NA	12/16/15
SRR8217885	Vietnam	8/26/15
SRR8217896	Vietnam	1/24/12
SRR8380933	India	3/16/17
SRR8380892	India	8/17/16
SRR8651657	China	8/16/14
SRR9613547	India	3/20/18
SRR10315610	South Africa	1/17/19
SRR10040383	China	6/20/13
SRR10040517	China	7/5/13
SRR10040458	China	9/2/13
SRR10040194	China	10/10/13
SRR10040142	China	11/14/13
SRR10040356	China	4/13/14
SRR10040265	China	4/17/14
SRR10040402	China	7/30/14
SRR10040391	China	11/6/14
SRR10040459	China	9/25/15
SRR10040251	China	11/20/15
SRR10040468	China	3/23/17
SRR10040191	China	12/27/17
SRR10147709	Iran	6/21/16
SRR10147688	Iran	7/8/17
SRR10305787	China	8/17/07
SRR10305981	China	7/2/07
SRR10305878	China	12/22/07
SRR10305894	China	10/16/07
SRR10305874	China	7/2/07
SRR10305986	China	5/14/07
SRR10305629	China	4/5/07
SRR10305648	China	5/28/07
SRR10305686	China	5/28/07
SRR10305751	China	9/29/07
SRR10305797	China	5/21/07
SRR10305799	China	11/28/07
SRR10305985	China	8/6/07
SRR10230353	Malaysia	6/26/18
SRR28045805	India	6/29/22
SRR28044742	India	6/30/22
SRR28044640	India	6/21/22
SRR18149509	India	9/27/19
SRR28045749	India	7/3/20
SRR28046360	India	7/4/21
SRR28045051	India	7/9/21
SRR28045372	India	6/20/22
SRR28044590	India	7/4/22
SRR28045165	India	6/30/22
SRR28044403	India	6/26/22
SRR28046345	India	6/28/22
SRR28045374	India	6/23/22
SRR28045388	India	7/3/22
SRR28044988	India	7/11/22
SRR28045123	India	7/6/22
SRR28044876	India	6/29/22
SRR28044334	India	6/25/22
SRR28044387	India	6/28/22
SRR28044617	India	7/2/22
SRR28045140	India	7/7/22
SRR10303305	Kazakhstan	7/5/18
SRR10333495	China	1/25/18
SRR10333494	China	1/25/18
SRR10333504	China	1/25/18
SRR10333502	China	1/25/18
SRR10333498	China	1/25/18
SRR10333496	China	1/25/18
SRR10333499	China	1/25/18
SRR10333500	China	1/25/18
SRR10333501	China	1/25/18
SRR10380012	Moldova	6/26/13
SRR10380038	Moldova	7/22/14
SRR10380083	Moldova	5/29/14
SRR10379883	Moldova	3/15/13
SRR10379889	Moldova	2/15/13
SRR10379890	Moldova	1/16/10
SRR10379896	Moldova	11/15/17
SRR10379913	Moldova	7/15/10
SRR10379917	Moldova	1/16/11
SRR10379928	Moldova	3/15/10
SRR10379932	Moldova	1/15/15
SRR10379939	Moldova	12/16/17
SRR10379942	Moldova	4/15/14
SRR10379944	Moldova	11/15/17
SRR10379948	Moldova	4/15/14
SRR10379949	Moldova	1/17/11
SRR10379955	Moldova	1/16/10
SRR10379957	Moldova	6/15/14
SRR10379963	Moldova	2/14/17
SRR10379966	Moldova	8/15/17
SRR10379971	Moldova	1/15/12
SRR10379990	Moldova	5/16/17
SRR10379998	Moldova	5/15/18
SRR10380002	Moldova	4/16/15
SRR10380003	Moldova	11/15/11
SRR10380004	Moldova	6/14/14
SRR10380005	Moldova	2/14/13
SRR10380009	Moldova	3/16/15
SRR10380010	Moldova	3/17/13
SRR10380014	Moldova	2/15/11
SRR10380024	Moldova	2/14/15
SRR10380034	Moldova	11/16/17
SRR10380035	Moldova	11/15/17
SRR10380036	Moldova	11/14/17
SRR10380039	Moldova	12/16/15
SRR10380041	Moldova	4/15/18
SRR10380043	Moldova	3/16/14
SRR10380047	Moldova	7/15/17
SRR10380052	Moldova	1/17/13
SRR10380053	Moldova	11/15/17
SRR10380070	Moldova	2/15/16
SRR10380071	Moldova	1/15/13
SRR10380072	Moldova	2/16/12
SRR10380073	Moldova	1/15/12
SRR10380076	Moldova	4/14/15
SRR10380077	Moldova	12/16/17
SRR10380079	Moldova	11/15/17
SRR10380080	Moldova	1/15/14
SRR10380081	Moldova	11/14/17
SRR10380085	Moldova	8/16/17
SRR10380093	Moldova	7/16/14
SRR10380094	Moldova	12/15/17
SRR10380095	Moldova	12/16/17
SRR10380097	Moldova	5/16/15
SRR10380117	Moldova	4/15/14
SRR10380118	Moldova	1/16/11
SRR10380121	Moldova	3/16/18
SRR10380122	Moldova	2/15/12
SRR10380130	Moldova	11/16/17
SRR10380138	Moldova	11/14/17
SRR10380147	Moldova	3/15/17
SRR10380148	Moldova	2/14/10
SRR10380160	Moldova	5/15/16
SRR10380161	Moldova	2/15/10
SRR10380166	Moldova	2/15/12
SRR10380168	Moldova	10/15/17
SRR10380213	Moldova	2/15/17
SRR10380226	Moldova	11/16/17
SRR10380240	Moldova	1/15/13
SRR10380253	Moldova	10/15/17
SRR10379899	Moldova	4/15/16
SRR10379876	Moldova	8/16/17
SRR10379877	Moldova	6/15/14
SRR10379903	Moldova	7/16/18
SRR10379906	Moldova	4/16/14
SRR10379912	Moldova	2/13/18
SRR10379916	Moldova	7/15/18
SRR10379933	Moldova	12/16/17
SRR10379934	Moldova	3/16/17
SRR10379941	Moldova	2/15/10
SRR10379950	Moldova	8/16/14
SRR10379956	Moldova	7/16/18
SRR10379965	Moldova	9/16/15
SRR10379972	Moldova	11/14/17
SRR10379976	Moldova	4/16/14
SRR10379978	Moldova	1/16/12
SRR10379979	Moldova	11/15/17
SRR10379982	Moldova	1/16/13
SRR10379983	Moldova	8/14/17
SRR10379987	Moldova	8/15/18
SRR10379995	Moldova	11/16/17
SRR10380011	Moldova	4/14/17
SRR10380013	Moldova	6/15/14
SRR10380015	Moldova	2/15/13
SRR10380017	Moldova	7/15/18
SRR10380018	Moldova	2/13/18
SRR10380022	Moldova	7/17/10
SRR10380037	Moldova	10/15/17
SRR10380040	Moldova	12/15/17
SRR10380051	Moldova	11/15/17
SRR10380056	Moldova	3/15/18
SRR10380057	Moldova	12/15/17
SRR10380060	Moldova	12/16/17
SRR10380062	Moldova	9/16/15
SRR10380098	Moldova	12/15/17
SRR10380107	Moldova	4/15/18
SRR10380109	Moldova	9/15/17
SRR10380120	Moldova	3/16/15
SRR10380139	Moldova	5/16/17
SRR10380165	Moldova	3/15/15
SRR10380167	Moldova	1/16/18
SRR10380206	Moldova	12/16/17
SRR10380241	Moldova	7/15/17
SRR10380245	Moldova	1/15/12
SRR10380192	Moldova	5/24/17
SRR10379908	Moldova	5/15/16
SRR10379953	Moldova	5/15/18
SRR10379900	Moldova	7/6/17
SRR10379901	Moldova	7/18/14
SRR10379951	Moldova	7/1/17
SRR10379954	Moldova	10/3/09
SRR10379981	Moldova	7/17/14
SRR10380001	Moldova	7/2/18
SRR10380028	Moldova	6/8/17
SRR10380044	Moldova	9/3/11
SRR10380058	Moldova	5/19/17
SRR10380059	Moldova	8/9/15
SRR10380075	Moldova	9/8/10
SRR10380090	Moldova	5/19/17
SRR10380091	Moldova	9/9/15
SRR10380153	Moldova	6/28/18
SRR10380154	Moldova	6/14/14
SRR10380156	Moldova	7/13/14
SRR10380169	Moldova	7/6/17
SRR10380228	Moldova	6/14/17
SRR10380223	Moldova	5/26/17
SRR10380251	Moldova	6/28/17
SRR10380252	Moldova	7/23/14
SRR10397218	Georgia	1/15/18
SRR10397230	Georgia	6/27/17
SRR10397254	Georgia	7/5/17
SRR10397257	Georgia	6/15/17
SRR10397181	Georgia	6/16/18
SRR10397215	Georgia	6/24/18
SRR10397202	Georgia	6/1/17
SRR10430333	Kazakhstan	6/29/18
SRR10808889	Indonesia	10/21/14
SRR10868986	South Africa	6/24/19
SRR11662222	Thailand	7/6/17
SRR11662236	Thailand	6/26/16
SRR11662312	Thailand	6/29/16
SRR11662415	Thailand	7/1/15
SRR11662441	Thailand	7/6/14
SRR11662458	Thailand	6/19/14
SRR11662499	Thailand	6/25/16
SRR11662576	Thailand	6/12/17
SRR11662362	Thailand	7/2/14
SRR12062501	China	3/16/18
SRR12142386	China	7/16/18
SRR12368123	Thailand	7/11/19
SRR12367828	Thailand	7/3/19
SRR12367841	Thailand	7/7/19
SRR12367811	Thailand	6/28/19
SRR12367924	Thailand	6/25/19
SRR12366994	Thailand	6/30/19
SRR12367190	Thailand	7/4/19
SRR18912560	United States	7/9/19
SRR18912996	United States	5/5/19
SRR18897176	United States	5/13/19
SRR18914188	United States	11/11/19
SRR18911561	United States	6/25/19
SRR18912541	United States	11/18/19
SRR18910170	United States	5/9/19
SRR12380948	Thailand	6/23/19
SRR12380949	Thailand	6/29/19
SRR12380726	Thailand	6/12/19
SRR12380731	Thailand	6/12/19
SRR12380761	Thailand	6/19/19
SRR12380832	Thailand	7/6/19
SRR12380854	Thailand	7/6/19
SRR12380634	Thailand	6/15/19
SRR12380485	Thailand	6/28/19
SRR12443461	Finland	2/26/19
SRR12481506	NA	11/23/17
SRR12634534	Uganda	1/1/17
SRR12634537	Uganda	12/27/16
SRR14164581	Brazil	12/18/15
SRR14164588	Brazil	3/9/14
SRR13180219	Belgium	6/28/17
SRR14718675	Belgium	6/27/19
SRR13180220	Belgium	7/1/16
SRR13180232	Belgium	6/30/16
SRR13180403	Belgium	7/10/19
SRR13180212	Belgium	6/30/17
SRR13180354	Belgium	6/30/18
SRR13180252	Belgium	6/26/19
SRR13232413	Kazakhstan	3/16/19
SRR13232424	Kazakhstan	12/16/18
SRR13232554	Belarus	2/13/18
SRR13232590	Belarus	11/15/17
SRR13232441	Kazakhstan	3/16/19
SRR13423604	China	10/16/15
SRR14519742	Australia	7/3/99
SRR14782766	Moldova	5/17/18
SRR14801637	Moldova	12/4/18
SRR14807523	Moldova	2/21/18
SRR14782062	Moldova	9/2/19
SRR14782070	Moldova	8/22/18
SRR14782115	Moldova	1/25/19
SRR14782233	Moldova	12/2/19
SRR14782329	Moldova	11/14/18
SRR14782376	Moldova	11/16/18
SRR14782422	Moldova	10/25/18
SRR14782427	Moldova	10/22/18
SRR14782444	Moldova	4/24/19
SRR14782532	Moldova	3/27/19
SRR14782657	Moldova	2/17/19
SRR14782697	Moldova	1/3/18
SRR14782720	Moldova	7/10/18
SRR14801384	Moldova	5/21/19
SRR14801503	Moldova	3/12/19
SRR14801519	Moldova	3/16/19
SRR14801619	Moldova	12/26/18
SRR14801629	Moldova	12/23/19
SRR14801685	Moldova	10/24/18
SRR14801698	Moldova	6/5/18
SRR14801745	Moldova	1/22/18
SRR14801808	Moldova	7/2/18
SRR14801896	Moldova	2/15/18
SRR14801907	Moldova	2/6/18
SRR14801950	Moldova	1/14/19
SRR14801961	Moldova	1/2/19
SRR14802187	Moldova	2/20/18
SRR14807495	Moldova	3/29/18
SRR14782750	Moldova	5/17/18
SRR14801559	Moldova	2/11/19
SRR14801575	Moldova	2/13/19
SRR14801588	Moldova	5/29/18
SRR14801601	Moldova	6/13/19
SRR14801602	Moldova	6/13/19
SRR14801718	Moldova	9/25/18
SRR14802228	Moldova	3/13/18
SRR14802233	Moldova	2/6/18
SRR14781855	Moldova	10/17/19
SRR14781856	Moldova	10/18/18
SRR14781859	Moldova	10/15/19
SRR14781887	Moldova	10/10/18
SRR14781892	Moldova	10/10/19
SRR14781896	Moldova	1/17/18
SRR14781904	Moldova	8/9/18
SRR14781915	Moldova	1/2/18
SRR14781919	Moldova	1/23/19
SRR14781921	Moldova	10/2/18
SRR14781926	Moldova	10/2/19
SRR14781934	Moldova	9/27/18
SRR14781935	Moldova	9/21/18
SRR14781948	Moldova	9/24/19
SRR14781951	Moldova	9/25/18
SRR14781969	Moldova	9/18/18
SRR14781973	Moldova	9/20/19
SRR14781978	Moldova	9/20/19
SRR14781982	Moldova	9/18/19
SRR14781993	Moldova	9/16/19
SRR14781998	Moldova	9/16/19
SRR14782000	Moldova	9/16/19
SRR14782001	Moldova	9/16/19
SRR14782002	Moldova	9/16/19
SRR14782016	Moldova	9/6/18
SRR14782053	Moldova	9/4/19
SRR14782063	Moldova	6/13/18
SRR14782065	Moldova	9/2/19
SRR14782091	Moldova	8/13/18
SRR14782099	Moldova	8/6/18
SRR14782104	Moldova	8/2/18
SRR14782112	Moldova	7/30/18
SRR14782129	Moldova	6/13/18
SRR14782132	Moldova	12/30/19
SRR14782140	Moldova	12/18/19
SRR14782147	Moldova	12/23/19
SRR14782150	Moldova	12/18/19
SRR14782154	Moldova	12/26/18
SRR14782181	Moldova	12/10/19
SRR14782184	Moldova	12/18/18
SRR14782210	Moldova	12/10/18
SRR14782216	Moldova	12/3/19
SRR14782221	Moldova	12/10/18
SRR14782234	Moldova	12/2/19
SRR14782237	Moldova	7/2/18
SRR14782245	Moldova	12/3/18
SRR14782247	Moldova	12/3/18
SRR14782273	Moldova	11/29/18
SRR14782278	Moldova	11/21/19
SRR14782281	Moldova	7/3/19
SRR14782286	Moldova	11/26/18
SRR14782297	Moldova	11/22/18
SRR14782300	Moldova	11/20/18
SRR14782306	Moldova	11/21/18
SRR14782307	Moldova	11/20/18
SRR14782324	Moldova	11/14/18
SRR14782331	Moldova	11/14/18
SRR14782342	Moldova	11/7/18
SRR14782345	Moldova	2/3/19
SRR14782346	Moldova	11/11/18
SRR14782363	Moldova	11/6/18
SRR14782381	Moldova	7/16/19
SRR14782383	Moldova	10/29/18
SRR14782394	Moldova	10/25/18
SRR14782396	Moldova	10/30/18
SRR14782411	Moldova	10/25/18
SRR14782417	Moldova	10/25/18
SRR14782460	Moldova	4/20/18
SRR14782469	Moldova	4/21/19
SRR14782525	Moldova	4/1/19
SRR14782531	Moldova	7/21/19
SRR14782538	Moldova	1/2/18
SRR14782582	Moldova	1/2/18
SRR14782619	Moldova	2/22/18
SRR14782661	Moldova	2/14/19
SRR14782667	Moldova	2/11/18
SRR14782685	Moldova	1/18/18
SRR14782689	Moldova	12/18/18
SRR14782721	Moldova	2/7/19
SRR14782735	Moldova	5/24/18
SRR14782749	Moldova	7/10/18
SRR14782768	Moldova	5/9/18
SRR14782771	Moldova	7/18/18
SRR14782790	Moldova	5/10/18
SRR14782791	Moldova	5/9/18
SRR14782793	Moldova	7/17/18
SRR14782794	Moldova	5/10/18
SRR14782812	Moldova	5/13/19
SRR14782816	Moldova	3/5/18
SRR14782818	Moldova	3/5/18
SRR14782819	Moldova	5/2/18
SRR14801292	Moldova	4/16/19
SRR14801324	Moldova	1/9/19
SRR14801327	Moldova	1/29/19
SRR14801357	Moldova	1/18/19
SRR14801362	Moldova	6/17/19
SRR14801366	Moldova	6/10/19
SRR14801368	Moldova	6/10/19
SRR14801380	Moldova	5/24/19
SRR14801385	Moldova	3/5/18
SRR14801386	Moldova	5/21/19
SRR14801387	Moldova	5/22/19
SRR14801388	Moldova	5/20/19
SRR14801390	Moldova	5/21/19
SRR14801392	Moldova	5/20/19
SRR14801400	Moldova	1/2/19
SRR14801401	Moldova	5/14/19
SRR14801409	Moldova	5/6/19
SRR14801413	Moldova	5/8/19
SRR14801417	Moldova	4/23/19
SRR14801418	Moldova	2/28/19
SRR14801420	Moldova	5/2/19
SRR14801424	Moldova	4/24/19
SRR14801429	Moldova	4/21/19
SRR14801442	Moldova	4/15/19
SRR14801445	Moldova	4/16/19
SRR14801451	Moldova	4/8/19
SRR14801452	Moldova	3/12/18
SRR14801460	Moldova	3/28/19
SRR14801467	Moldova	3/28/19
SRR14801474	Moldova	3/27/19
SRR14801479	Moldova	3/25/19
SRR14801480	Moldova	3/24/19
SRR14801481	Moldova	3/24/19
SRR14801483	Moldova	3/19/19
SRR14801491	Moldova	3/10/19
SRR14801492	Moldova	3/20/19
SRR14801494	Moldova	3/17/19
SRR14801497	Moldova	3/17/19
SRR14801506	Moldova	3/6/19
SRR14801527	Moldova	3/4/19
SRR14801535	Moldova	1/9/19
SRR14801541	Moldova	2/18/19
SRR14801556	Moldova	2/11/19
SRR14801576	Moldova	2/7/19
SRR14801578	Moldova	2/13/19
SRR14801587	Moldova	5/29/18
SRR14801590	Moldova	6/20/19
SRR14801598	Moldova	6/13/19
SRR14801599	Moldova	6/13/19
SRR14801605	Moldova	6/6/19
SRR14801614	Moldova	5/9/18
SRR14801615	Moldova	8/5/18
SRR14801618	Moldova	12/18/18
SRR14801625	Moldova	12/26/19
SRR14801633	Moldova	12/18/19
SRR14801653	Moldova	2/25/18
SRR14801667	Moldova	11/9/18
SRR14801673	Moldova	10/30/18
SRR14801679	Moldova	11/14/19
SRR14801689	Moldova	1/23/19
SRR14801704	Moldova	10/14/18
SRR14801706	Moldova	1/29/19
SRR14801709	Moldova	1/22/19
SRR14801748	Moldova	9/25/19
SRR14801751	Moldova	9/4/18
SRR14801761	Moldova	9/16/19
SRR14801762	Moldova	8/28/18
SRR14801764	Moldova	6/4/18
SRR14801765	Moldova	9/13/19
SRR14801767	Moldova	9/9/19
SRR14801768	Moldova	9/9/19
SRR14801787	Moldova	5/28/18
SRR14801800	Moldova	7/10/18
SRR14801809	Moldova	5/31/18
SRR14801830	Moldova	6/13/19
SRR14801833	Moldova	5/31/18
SRR14801843	Moldova	5/17/19
SRR14801844	Moldova	5/21/18
SRR14801846	Moldova	5/21/19
SRR14801847	Moldova	5/10/18
SRR14801849	Moldova	5/17/19
SRR14801872	Moldova	5/2/18
SRR14801886	Moldova	2/13/18
SRR14801891	Moldova	3/12/18
SRR14801951	Moldova	11/29/18
SRR14801974	Moldova	10/30/18
SRR14801980	Moldova	10/24/18
SRR14801991	Moldova	10/15/18
SRR14801994	Moldova	3/29/18
SRR14801995	Moldova	5/28/18
SRR14801997	Moldova	12/10/18
SRR14801998	Moldova	12/10/19
SRR14802008	Moldova	12/6/19
SRR14802012	Moldova	10/9/18
SRR14802014	Moldova	11/26/19
SRR14802022	Moldova	11/16/19
SRR14802049	Moldova	10/25/19
SRR14802055	Moldova	10/22/19
SRR14802056	Moldova	1/25/19
SRR14802058	Moldova	10/18/19
SRR14802075	Moldova	8/22/18
SRR14802076	Moldova	10/7/19
SRR14802078	Moldova	10/6/19
SRR14802107	Moldova	9/20/19
SRR14802135	Moldova	7/17/18
SRR14802138	Moldova	7/13/18
SRR14802143	Moldova	7/9/18
SRR14802144	Moldova	7/6/18
SRR14802149	Moldova	6/28/18
SRR14802150	Moldova	3/19/18
SRR14802159	Moldova	6/25/18
SRR14802171	Moldova	6/13/18
SRR14802178	Moldova	6/4/18
SRR14802200	Moldova	1/30/18
SRR14802210	Moldova	3/23/18
SRR14802236	Moldova	2/18/18
SRR14802238	Moldova	2/14/18
SRR14802268	Moldova	1/10/18
SRR14807464	Moldova	1/25/18
SRR14807475	Moldova	1/10/18
SRR14807500	Moldova	3/25/18
SRR14807506	Moldova	3/23/18
SRR14807515	Moldova	3/19/18
SRR14807521	Moldova	3/13/18
SRR14807528	Moldova	6/8/18
SRR14807544	Moldova	5/16/18
SRR14807545	Moldova	5/28/18
SRR14807558	Moldova	5/4/18
SRR14807588	Moldova	6/14/18
SRR14807591	Moldova	2/14/18
SRR14807600	Moldova	4/19/18
SRR14807618	Moldova	3/20/18
SRR14807640	Moldova	1/22/18
SRR14807643	Moldova	2/20/18
SRR14807644	Moldova	1/30/18
SRR14807649	Moldova	2/28/18
SRR14807650	Moldova	2/14/18
SRR14807655	Moldova	2/28/18
SRR14807656	Moldova	1/17/18
SRR14807660	Moldova	2/13/18
SRR14807670	Moldova	2/7/18
SRR14807673	Moldova	1/25/18
SRR14782764	Moldova	5/16/18
SRR14801431	Moldova	1/2/19
SRR14801852	Moldova	5/17/18
SRR14782609	Moldova	7/16/18
SRR14781843	Moldova	10/21/18
SRR14781865	Moldova	10/17/18
SRR14781875	Moldova	10/15/18
SRR14782025	Moldova	9/9/18
SRR14782102	Moldova	1/28/19
SRR14782136	Moldova	11/6/18
SRR14782206	Moldova	12/11/18
SRR14782236	Moldova	12/6/18
SRR14782279	Moldova	11/28/18
SRR14782317	Moldova	11/20/18
SRR14782320	Moldova	11/14/18
SRR14782338	Moldova	11/11/18
SRR14782339	Moldova	11/13/18
SRR14782429	Moldova	10/24/18
SRR14782458	Moldova	4/20/18
SRR14782570	Moldova	3/13/19
SRR14782620	Moldova	7/13/18
SRR14782651	Moldova	1/5/18
SRR14782654	Moldova	6/10/18
SRR14782670	Moldova	2/13/18
SRR14782680	Moldova	1/2/18
SRR14782681	Moldova	12/27/18
SRR14782693	Moldova	12/11/18
SRR14782701	Moldova	12/10/18
SRR14782759	Moldova	5/13/18
SRR14782817	Moldova	3/5/18
SRR14782833	Moldova	4/27/18
SRR14801358	Moldova	6/20/19
SRR14801403	Moldova	5/6/19
SRR14801454	Moldova	4/11/19
SRR14801458	Moldova	1/17/19
SRR14801511	Moldova	3/5/19
SRR14801530	Moldova	2/28/19
SRR14801542	Moldova	2/25/19
SRR14801551	Moldova	2/14/19
SRR14801569	Moldova	2/13/19
SRR14801592	Moldova	5/24/18
SRR14801693	Moldova	11/5/19
SRR14801775	Moldova	6/4/18
SRR14801836	Moldova	1/10/18
SRR14801884	Moldova	5/28/18
SRR14801967	Moldova	11/14/18
SRR14802023	Moldova	11/14/19
SRR14802024	Moldova	11/14/19
SRR14802054	Moldova	10/25/19
SRR14802070	Moldova	10/10/19
SRR14802074	Moldova	10/9/19
SRR14802091	Moldova	9/27/19
SRR14802114	Moldova	1/23/19
SRR14802174	Moldova	1/18/18
SRR14802222	Moldova	5/13/18
SRR14802273	Moldova	1/29/18
SRR14807470	Moldova	1/22/18
SRR14807512	Moldova	3/20/18
SRR14807534	Moldova	1/7/18
SRR14807543	Moldova	6/13/18
SRR14807547	Moldova	5/24/18
SRR14807567	Moldova	3/21/18
SRR14807630	Moldova	1/10/18
SRR14807646	Moldova	2/6/18
SRR14807516	Moldova	1/9/18
SRR14781931	Moldova	1/2/19
SRR14782009	Moldova	9/13/18
SRR14782082	Moldova	8/16/18
SRR14782131	Moldova	6/5/18
SRR14782141	Moldova	12/26/19
SRR14782359	Moldova	6/24/18
SRR14782517	Moldova	1/10/18
SRR14782597	Moldova	3/5/19
SRR14782603	Moldova	3/5/19
SRR14782652	Moldova	2/18/19
SRR14782834	Moldova	4/27/18
SRR14801289	Moldova	1/14/19
SRR14801359	Moldova	6/9/19
SRR14801470	Moldova	6/5/19
SRR14801513	Moldova	3/5/19
SRR14801514	Moldova	3/15/19
SRR14801515	Moldova	3/15/19
SRR14801522	Moldova	2/28/19
SRR14801554	Moldova	2/14/19
SRR14801671	Moldova	2/6/18
SRR14801675	Moldova	1/2/18
SRR14801777	Moldova	8/7/18
SRR14801827	Moldova	6/17/19
SRR14801972	Moldova	3/28/19
SRR14802182	Moldova	2/13/18
SRR14782700	Moldova	1/6/18
SRR14801708	Moldova	10/22/19
SRR14782628	Moldova	2/21/19
SRR14802201	Moldova	4/5/18
SRR14807560	Moldova	5/8/18
SRR14781895	Moldova	10/10/19
SRR14781908	Moldova	6/10/18
SRR14782163	Moldova	12/26/18
SRR14782186	Moldova	12/10/19
SRR14782579	Moldova	3/12/19
SRR14782592	Moldova	1/10/19
SRR14782659	Moldova	2/15/19
SRR14801471	Moldova	6/2/19
SRR14801529	Moldova	1/9/19
SRR14801883	Moldova	4/8/19
SRR14801897	Moldova	2/14/18
SRR14802252	Moldova	2/6/18
SRR14802264	Moldova	1/29/18
SRR14782095	Moldova	1/29/19
SRR14782256	Moldova	12/3/18
SRR14801814	Moldova	6/28/18
SRR14802213	Moldova	1/13/18
SRR14782484	Moldova	4/12/19
SRR14782741	Moldova	1/22/19
SRR14807609	Moldova	2/21/18
SRR14781868	Moldova	10/10/18
SRR14781881	Moldova	10/10/18
SRR14781890	Moldova	1/29/18
SRR14781912	Moldova	10/6/19
SRR14781936	Moldova	9/25/18
SRR14781950	Moldova	9/22/19
SRR14781953	Moldova	9/25/18
SRR14781962	Moldova	9/17/18
SRR14781985	Moldova	6/13/18
SRR14782014	Moldova	9/12/18
SRR14782026	Moldova	9/9/18
SRR14782057	Moldova	8/28/18
SRR14782074	Moldova	6/13/18
SRR14782105	Moldova	1/28/19
SRR14782123	Moldova	7/22/18
SRR14782134	Moldova	12/30/19
SRR14782172	Moldova	12/19/18
SRR14782182	Moldova	1/2/19
SRR14782193	Moldova	7/5/18
SRR14782213	Moldova	12/10/18
SRR14782215	Moldova	7/5/18
SRR14782231	Moldova	12/7/18
SRR14782262	Moldova	11/21/19
SRR14782292	Moldova	11/26/18
SRR14782319	Moldova	1/3/18
SRR14782348	Moldova	7/2/19
SRR14782369	Moldova	11/6/18
SRR14782373	Moldova	11/5/18
SRR14782380	Moldova	1/30/18
SRR14782410	Moldova	10/26/18
SRR14782415	Moldova	7/15/19
SRR14782435	Moldova	4/25/19
SRR14782450	Moldova	4/23/19
SRR14782473	Moldova	4/16/19
SRR14782477	Moldova	4/16/19
SRR14782488	Moldova	4/12/19
SRR14782503	Moldova	4/4/19
SRR14782529	Moldova	3/28/19
SRR14782534	Moldova	3/27/19
SRR14782586	Moldova	3/10/19
SRR14782627	Moldova	2/25/19
SRR14782647	Moldova	2/20/19
SRR14782653	Moldova	1/25/19
SRR14782692	Moldova	12/14/18
SRR14782740	Moldova	5/21/18
SRR14782781	Moldova	5/21/19
SRR14782795	Moldova	5/8/18
SRR14782804	Moldova	1/23/19
SRR14801308	Moldova	5/29/18
SRR14801313	Moldova	4/5/18
SRR14801320	Moldova	1/29/19
SRR14801343	Moldova	7/7/19
SRR14801449	Moldova	4/8/19
SRR14801509	Moldova	3/5/19
SRR14801520	Moldova	2/25/19
SRR14801555	Moldova	2/21/19
SRR14801657	Moldova	2/5/18
SRR14801660	Moldova	11/26/19
SRR14801807	Moldova	6/28/18
SRR14801818	Moldova	6/17/18
SRR14801842	Moldova	5/29/18
SRR14801865	Moldova	5/8/18
SRR14801866	Moldova	5/8/18
SRR14801917	Moldova	4/2/19
SRR14801921	Moldova	3/24/18
SRR14801954	Moldova	11/26/18
SRR14801963	Moldova	11/16/18
SRR14801965	Moldova	11/14/18
SRR14801968	Moldova	11/13/18
SRR14802026	Moldova	11/14/19
SRR14802083	Moldova	3/24/19
SRR14802113	Moldova	8/2/18
SRR14802232	Moldova	3/5/18
SRR14802250	Moldova	2/5/18
SRR14802284	Moldova	3/15/18
SRR14807479	Moldova	3/23/18
SRR14807496	Moldova	2/18/18
SRR14807502	Moldova	2/21/18
SRR14807531	Moldova	3/5/18
SRR14807599	Moldova	4/19/18
SRR14781886	Moldova	10/10/18
SRR14781840	Moldova	10/21/18
SRR14781913	Moldova	10/6/19
SRR14781958	Moldova	9/21/18
SRR14782021	Moldova	9/9/18
SRR14782130	Moldova	1/18/18
SRR14782250	Moldova	12/4/18
SRR14782408	Moldova	10/25/19
SRR14782464	Moldova	4/20/18
SRR14782533	Moldova	3/27/19
SRR14782573	Moldova	3/13/19
SRR14782577	Moldova	1/11/19
SRR14782699	Moldova	2/10/19
SRR14782705	Moldova	1/6/18
SRR14782763	Moldova	5/16/18
SRR14782787	Moldova	5/13/18
SRR14782814	Moldova	1/15/18
SRR14801298	Moldova	4/17/18
SRR14801321	Moldova	1/30/19
SRR14801398	Moldova	5/8/19
SRR14801407	Moldova	3/15/18
SRR14801508	Moldova	3/10/19
SRR14801550	Moldova	2/17/19
SRR14801682	Moldova	2/5/18
SRR14801770	Moldova	8/17/18
SRR14801789	Moldova	7/25/18
SRR14801889	Moldova	3/1/18
SRR14801909	Moldova	2/11/18
SRR14801919	Moldova	2/15/18
SRR14802001	Moldova	10/10/18
SRR14802205	Moldova	3/15/18
SRR14802223	Moldova	4/8/19
SRR14807598	Moldova	2/22/18
SRR14807623	Moldova	4/5/18
SRR14807645	Moldova	2/15/18
SRR14801948	Moldova	11/29/18
SRR14807467	Moldova	1/23/18
SRR15014747	India	6/22/16
SRR15014761	India	7/4/16
SRR15368841	China	7/2/13
SRR15368893	China	6/24/13
SRR15369045	China	7/9/13
SRR15316397	China	7/14/08
SRR15316421	China	7/3/08
SRR15368852	China	6/27/13
SRR15369063	China	6/28/13
SRR15315760	China	7/4/03
SRR15315814	China	6/24/98
SRR15315863	China	6/27/98
SRR15315942	China	8/6/08
SRR15316060	China	6/30/98
SRR15316064	China	6/23/08
SRR15316093	China	6/15/98
SRR15316116	China	8/1/98
SRR15316134	China	7/12/03
SRR15316157	China	7/17/03
SRR15316227	China	6/24/98
SRR15316236	China	6/25/03
SRR15316263	China	7/2/03
SRR15316270	China	7/4/03
SRR15316285	China	7/1/03
SRR15316321	China	7/4/03
SRR15316386	China	7/2/08
SRR15316453	China	7/8/08
SRR15316575	China	7/12/08
SRR15316598	China	6/26/08
SRR15368713	China	7/13/13
SRR15368718	China	7/3/13
SRR15368780	China	7/4/13
SRR15368808	China	7/5/13
SRR15368848	China	6/25/13
SRR15368850	China	7/7/13
SRR15368853	China	7/3/13
SRR15368880	China	6/27/13
SRR15368888	China	7/4/13
SRR15368909	China	6/28/13
SRR15368911	China	6/29/13
SRR15368912	China	7/1/13
SRR15368926	China	7/6/13
SRR15368942	China	7/9/13
SRR15368979	China	7/5/13
SRR15369038	China	6/29/13
SRR15369049	China	7/1/13
SRR15369054	China	6/30/13
SRR18311254	China	1/26/20
SRR18311253	China	1/27/20
SRR18311252	China	1/27/20
SRR18311237	China	2/10/20
SRR18311232	China	2/16/20
SRR18311213	China	3/5/20
SRR18311189	China	3/27/20
SRR18311352	China	4/17/20
SRR18311314	China	5/26/20
SRR18311308	China	6/4/20
SRR18311305	China	6/6/20
SRR18311296	China	6/15/20
SRR18311290	China	6/19/20
SRR18311286	China	6/23/20
SRR15723231	China	1/15/10
SRR15722998	China	1/16/15
SRR15722974	China	1/15/19
SRR15723048	China	1/16/17
SRR15723050	China	1/15/17
SRR15723104	China	1/16/13
SRR15723116	China	1/16/13
SRR16149115	Bulgaria	6/2/19
SRR16149119	Bulgaria	6/10/10
SRR16149122	Bulgaria	7/13/10
SRR16149125	Bulgaria	7/6/10
SRR16149127	Bulgaria	7/20/10
SRR16149131	Bulgaria	9/23/10
SRR16149132	Bulgaria	6/28/17
SRR16149134	Bulgaria	9/5/10
SRR16149137	Bulgaria	7/31/10
SRR16149141	Bulgaria	6/19/09
SRR16149143	Bulgaria	6/20/17
SRR16149144	Bulgaria	6/2/10
SRR16149145	Bulgaria	6/28/10
SRR16149146	Bulgaria	7/6/10
SRR16149151	Bulgaria	10/8/10
SRR16149154	Bulgaria	7/12/18
SRR16149155	Bulgaria	7/28/15
SRR16149156	Bulgaria	6/16/15
SRR16149161	Bulgaria	6/27/16
SRR16149163	Bulgaria	7/10/11
SRR16149168	Bulgaria	7/29/17
SRR16149170	Bulgaria	8/3/17
SRR16149171	Bulgaria	5/30/17
SRR16149172	Bulgaria	8/27/17
SRR16149174	Bulgaria	7/30/17
SRR16149175	Bulgaria	5/21/18
SRR16149176	Bulgaria	6/27/19
SRR16149177	Bulgaria	7/31/18
SRR16149178	Bulgaria	6/15/18
SRR16149179	Bulgaria	6/12/18
SRR16149181	Bulgaria	5/19/18
SRR16149183	Bulgaria	7/23/18
SRR16149184	Bulgaria	6/26/18
SRR16149185	Bulgaria	5/25/18
SRR16149186	Bulgaria	6/19/18
SRR16149169	Bulgaria	5/4/17
SRR16149112	Bulgaria	6/27/18
SRR16149113	Bulgaria	6/23/17
SRR16149121	Bulgaria	6/21/17
SRR16149135	Bulgaria	7/23/10
SRR16149138	Bulgaria	7/23/10
SRR16149139	Bulgaria	6/8/10
SRR16149142	Bulgaria	6/28/10
SRR16149149	Bulgaria	5/27/10
SRR16149150	Bulgaria	6/25/10
SRR16149157	Bulgaria	7/21/16
SRR16149158	Bulgaria	6/24/16
SRR16149159	Bulgaria	8/10/16
SRR16149160	Bulgaria	5/13/16
SRR16149162	Bulgaria	7/28/16
SRR16149164	Bulgaria	8/8/13
SRR16149165	Bulgaria	6/27/19
SRR16149166	Bulgaria	8/27/16
SRR16149173	Bulgaria	7/8/17
SRR16149180	Bulgaria	6/30/18
SRR16149182	Bulgaria	8/31/18
SRR16149187	Bulgaria	6/8/19
SRR16149188	Bulgaria	7/26/17
SRR16057969	Canada	7/10/19
SRR16057981	Canada	7/6/08
SRR16058388	Canada	7/12/15
SRR16057949	Canada	7/6/19
SRR16058171	Canada	7/9/09
SRR16057985	Canada	7/3/19
SRR16058131	Canada	7/5/19
SRR16058153	Canada	6/12/19
SRR16058464	Canada	7/2/19
SRR16058562	Canada	6/25/19
SRR16058573	Canada	6/27/19
SRR16058637	Canada	6/22/19
SRR21662821	United States	6/27/17
SRR21674641	United States	6/20/17
SRR21711110	United States	6/29/20
SRR28170796	United States	6/24/16
SRR26112163	United States	7/10/21
SRR21677637	United States	8/29/18
SRR16089848	United States	8/9/18
SRR16115867	United States	6/28/19
SRR21676314	United States	7/6/17
SRR26112354	United States	7/9/22
SRR28409441	United States	6/23/20
SRR28409302	United States	7/6/20
SRR16103902	United States	6/28/19
SRR26112087	United States	7/8/22
SRR21658638	United States	7/10/16
SRR21675602	United States	6/26/17
SRR21663286	United States	6/29/17
SRR16115071	United States	7/10/19
SRR28409503	United States	6/22/20
SRR26112641	United States	7/8/21
SRR16103895	United States	6/26/19
SRR21658543	United States	6/30/16
SRR21658621	United States	6/25/16
SRR21662016	United States	6/19/16
SRR21722113	United States	9/25/18
SRR26112341	United States	7/14/21
SRR26112794	United States	7/2/22
SRR24799222	United States	7/1/22
SRR16115036	United States	5/27/19
SRR21674620	United States	7/2/17
SRR26111935	United States	6/25/22
SRR26112012	United States	6/26/22
SRR21675948	United States	5/9/17
SRR21658379	United States	7/12/16
SRR21658564	United States	7/8/16
SRR21662020	United States	8/12/16
SRR21675844	United States	7/12/17
SRR21675845	United States	6/25/17
SRR21676304	United States	9/24/17
SRR21676305	United States	7/25/17
SRR21708930	United States	6/3/18
SRR21709326	United States	8/10/18
SRR21726725	United States	7/1/20
SRR26111941	United States	6/29/22
SRR26112677	United States	6/23/21
SRR16087962	Georgia	6/27/20
SRR16088021	Georgia	6/13/19
SRR16088100	Georgia	8/7/19
SRR16088127	Georgia	7/14/19
SRR16088142	Georgia	6/22/19
SRR16088155	Georgia	5/22/20
SRR16088272	Georgia	7/19/20
SRR16088305	Georgia	5/4/20
SRR16087940	Georgia	7/5/18
SRR16088342	Ukraine	6/24/20
SRR16088478	Georgia	6/6/19
SRR16088559	Georgia	7/15/20
SRR16088596	Ukraine	6/27/20
SRR16088269	Georgia	6/27/20
SRR16088357	Georgia	6/30/19
SRR16088449	Georgia	5/31/19
SRR16087939	Georgia	7/5/18
SRR16087993	Georgia	6/15/18
SRR16088073	Ukraine	6/25/20
SRR16088076	Georgia	6/23/20
SRR16088136	Georgia	8/13/19
SRR16088238	Georgia	6/24/19
SRR16088376	Georgia	6/19/20
SRR16088442	Georgia	6/28/19
SRR16088519	Georgia	6/24/19
SRR16087995	Georgia	7/2/18
SRR16088133	Georgia	6/29/19
SRR16088554	Ukraine	7/5/20
SRR16088345	Ukraine	6/23/20
SRR16088405	Ukraine	7/15/20
SRR16088576	Ukraine	7/17/19
SRR16088311	Georgia	6/20/19
SRR16087878	Ukraine	6/30/20
SRR16087911	Ukraine	6/20/20
SRR16088139	Georgia	6/14/19
SRR16088197	Georgia	7/9/19
SRR16088247	Georgia	6/30/19
SRR16088248	Georgia	6/26/19
SRR16088365	Georgia	8/4/19
SRR16088379	Georgia	6/21/20
SRR16088387	Georgia	6/29/18
SRR16088394	Georgia	6/18/18
SRR16088482	Georgia	6/9/18
SRR16088487	Georgia	5/14/20
SRR16088516	Georgia	6/28/19
SRR16088525	Georgia	7/3/19
SRR16088547	Georgia	6/5/20
SRR16088020	Georgia	6/15/19
SRR16370577	NA	12/31/16
SRR16370547	NA	9/11/17
SRR16370439	NA	7/16/14
SRR16370283	NA	7/9/16
SRR16370354	NA	4/4/15
SRR16370585	NA	11/29/16
SRR17703715	China	1/13/17
SRR17687535	China	1/25/17
SRR17703710	China	12/3/15
SRR17712077	China	12/4/19
SRR17732465	China	12/4/19
SRR18548995	China	12/29/17
SRR18549037	China	3/17/16
SRR19612259	China	11/26/15
SRR17162267	Russia	7/9/15
SRR17657968	Germany	8/12/16
SRR17657994	NA	12/4/15
SRR17657992	NA	5/20/15
SRR19428636	Tanzania	2/2/20
SRR19392854	Tanzania	2/10/20
SRR19428501	Tanzania	2/2/20
SRR19428509	Tanzania	2/2/20
SRR19428548	Tanzania	2/13/20
SRR18289180	Italy	1/15/20
SRR18474039	China	1/6/14
SRR18511604	China	6/28/18
SRR18511615	China	7/1/17
SRR18593222	India	8/5/10
SRR18714780	Georgia	6/30/19
SRR18715010	Georgia	7/22/17
SRR18715186	Georgia	8/7/20
SRR18715421	Georgia	8/5/19
SRR18715035	Ukraine	6/22/20
SRR18715254	Ukraine	7/5/20
SRR18715329	Ukraine	6/10/20
SRR18714861	Ukraine	6/29/20
SRR18714872	Ukraine	7/19/20
SRR18714953	Ukraine	7/2/20
SRR18715145	Georgia	6/26/20
SRR18715174	Georgia	5/22/20
SRR18715295	Georgia	6/24/20
SRR18715395	Georgia	7/3/20
SRR18715416	Kazakhstan	6/30/20
SRR18715447	Georgia	5/13/18
SRR18714883	Ukraine	6/24/20
SRR18714998	Georgia	7/13/20
SRR18715324	Ukraine	6/23/20
SRR18714930	Ukraine	6/30/20
SRR18715336	Ukraine	7/18/20
SRR18715474	Georgia	6/21/19
SRR18715475	Georgia	6/17/19
SRR18714971	Ukraine	6/24/20
SRR18715041	Ukraine	6/26/20
SRR18715071	Ukraine	7/10/20
SRR18715118	Ukraine	7/5/20
SRR18714758	Georgia	6/29/20
SRR18714764	Georgia	6/20/20
SRR18714778	Georgia	5/31/19
SRR18714822	Ukraine	7/20/20
SRR18714838	Ukraine	6/3/20
SRR18714938	Ukraine	6/27/20
SRR18714951	Ukraine	7/6/20
SRR18714966	Ukraine	5/31/20
SRR18714991	Georgia	7/14/20
SRR18715001	Georgia	6/23/18
SRR18715128	Ukraine	6/25/20
SRR18715154	Georgia	6/30/20
SRR18715173	Georgia	6/30/20
SRR18715236	Georgia	7/9/20
SRR18715237	Georgia	6/30/20
SRR18715298	Georgia	7/19/20
SRR18715301	Georgia	6/18/20
SRR18715327	Georgia	7/4/20
SRR18715378	Georgia	6/25/19
SRR18715410	Kazakhstan	6/15/20
SRR18715444	Georgia	6/29/16
SRR18715454	Georgia	6/4/18
SRR18715466	Georgia	6/22/19
SRR18715476	Georgia	6/26/19
SRR18715187	Georgia	6/23/20
SRR18740751	Moldova	3/27/20
SRR18740740	Moldova	4/6/20
SRR18740729	Moldova	4/23/20
SRR18740792	Moldova	5/4/20
SRR18740793	Moldova	5/4/20
SRR18740783	Moldova	5/11/20
SRR18740787	Moldova	5/11/20
SRR18740786	Moldova	5/14/20
SRR18740782	Moldova	5/19/20
SRR18740771	Moldova	5/28/20
SRR18740766	Moldova	5/29/20
SRR18740785	Moldova	6/4/20
SRR18740781	Moldova	6/9/20
SRR18740765	Moldova	6/11/20
SRR18740764	Moldova	6/19/20
SRR18740747	Moldova	7/2/20
SRR18740746	Moldova	7/9/20
SRR18740741	Moldova	7/13/20
SRR18740738	Moldova	7/14/20
SRR18740737	Moldova	7/21/20
SRR18740827	Moldova	7/21/20
SRR18740731	Moldova	7/21/20
SRR18740735	Moldova	7/22/20
SRR18740730	Moldova	7/28/20
SRR18740734	Moldova	7/29/20
SRR18740815	Moldova	8/11/20
SRR18740736	Moldova	8/11/20
SRR18740754	Moldova	8/17/20
SRR18740809	Moldova	8/18/20
SRR18740808	Moldova	8/19/20
SRR18740814	Moldova	8/19/20
SRR18740825	Moldova	8/19/20
SRR18740733	Moldova	8/21/20
SRR18740802	Moldova	8/25/20
SRR18740805	Moldova	8/25/20
SRR18740801	Moldova	9/1/20
SRR18740804	Moldova	9/1/20
SRR18740813	Moldova	9/8/20
SRR18740807	Moldova	9/8/20
SRR18740732	Moldova	9/18/20
SRR18740800	Moldova	9/22/20
SRR18740803	Moldova	9/22/20
SRR18740812	Moldova	10/7/20
SRR22048551	Italy	2/17/21
SRR19048581	Italy	8/26/18
SRR19048691	Italy	3/16/19
SRR19048748	Italy	6/6/19
SRR19048758	Italy	5/8/20
SRR21998143	Italy	1/22/21
SRR21998156	Italy	6/9/21
SRR19303784	Italy	12/17/19
SRR19115701	Italy	2/13/17
SRR19304018	Italy	7/20/19
SRR22048404	Italy	5/17/21
SRR22048430	Italy	6/23/16
SRR22048436	Italy	7/10/16
SRR22048525	Italy	9/23/16
SRR19048692	Italy	3/1/19
SRR19304100	Italy	4/20/18
SRR22048437	Italy	8/17/16
SRR22048502	Italy	9/15/16
SRR19048739	Italy	3/31/18
SRR19048585	Italy	4/20/18
SRR19048770	Italy	9/5/18
SRR19048695	Italy	2/13/19
SRR19048552	Italy	9/5/19
SRR19304020	Italy	4/12/17
SRR19115688	Italy	2/21/17
SRR19115703	Italy	3/5/17
SRR19303952	Italy	11/17/17
SRR19304122	Italy	8/2/18
SRR22048301	Italy	10/6/16
SRR22048319	Italy	11/28/16
SRR22048352	Italy	12/29/21
SRR22048505	Italy	3/23/16
SRR19317585	United States	12/14/16
SRR19315452	United States	11/28/16
SRR19324984	United States	7/30/17
SRR19662777	Russia	11/6/19
SRR19662817	Russia	12/2/19
SRR19662812	Russia	11/10/17
SRR19662769	Russia	10/7/19
SRR19662798	Russia	11/11/16
SRR21732936	Australia	7/7/20
SRR27449982	Australia	7/1/21
SRR26558643	Australia	6/18/20
SRR21732252	Australia	3/13/17
SRR21732257	Australia	3/1/17
SRR21732664	Australia	6/4/18
SRR21733121	Australia	6/19/20
SRR21733315	Australia	1/20/20
SRR27450175	Australia	6/26/21
SRR27450415	Australia	6/19/21
SRR21733281	Australia	4/15/20
SRR21733359	Australia	10/20/20
SRR21732540	Australia	2/18/18
SRR21732588	Australia	11/16/18
SRR21732901	Australia	9/4/17
SRR27449965	Australia	6/26/21
SRR27450344	Australia	6/27/19
SRR27450388	Australia	6/30/21
SRR27450525	Australia	6/26/22
SRR27450549	Australia	6/17/21
SRR20632784	China	11/11/20
SRR20632792	China	5/29/22
SRR20969821	China	6/22/18
SRR20969537	China	7/16/17
SRR20969690	China	7/18/17
SRR20969929	China	7/2/17
SRR20970018	China	7/7/17
SRR20970007	China	7/6/18
SRR20969414	China	7/11/17
SRR20969422	China	6/2/18
SRR20969452	China	7/28/17
SRR20969777	China	6/10/17
SRR20970048	China	7/5/16
SRR20969744	China	6/23/18
SRR20969745	China	7/6/18
SRR20969397	China	6/25/17
SRR20969373	China	6/27/17
SRR20969567	China	7/4/18
SRR20969960	China	6/28/17
SRR20970033	China	6/28/18
SRR21031707	China	6/24/15
SRR21031726	China	7/3/15
SRR21031757	China	6/26/15
SRR21279415	China	7/2/17
SRR21277855	China	6/25/13
SRR21277773	China	8/19/18
SRR21277197	China	6/26/20
SRR21277332	China	7/21/19
SRR21277836	China	12/22/15
SRR21277074	China	6/22/20
SRR21276976	China	6/25/20
SRR21277032	China	5/18/20
SRR21277042	China	6/27/20
SRR21277076	China	7/3/20
SRR21277201	China	6/19/20
SRR21277239	China	6/27/19
SRR21277309	China	7/5/19
SRR21277458	China	7/4/15
SRR21277547	China	6/30/16
SRR21277659	China	6/24/20
SRR21277686	China	7/2/16
SRR21277777	China	6/29/18
SRR21279429	China	7/8/17
SRR21279447	China	7/12/17
SRR21291116	China	7/1/13
SRR21690323	Netherlands	7/1/19
SRR21691148	Netherlands	7/5/17
SRR21691171	Netherlands	7/8/17
SRR21690677	Netherlands	6/27/17
SRR21691088	Netherlands	6/22/18
SRR21690289	Netherlands	6/21/18
SRR21690068	Netherlands	7/14/18
SRR21689929	Netherlands	8/4/19
SRR21690907	Netherlands	6/23/17
SRR21691110	Netherlands	7/8/17
SRR21690979	Netherlands	6/18/17
SRR21690865	Netherlands	6/29/17
SRR21690887	Netherlands	7/7/17
SRR21690056	Netherlands	7/3/17
SRR21690249	Netherlands	7/9/18
SRR21689517	Netherlands	6/28/18
SRR21690329	Netherlands	7/5/19
SRR21691118	Netherlands	6/26/17
SRR21691128	Netherlands	6/26/17
SRR21690684	Netherlands	6/22/18
SRR21690571	Netherlands	7/17/18
SRR21689708	Netherlands	6/26/18
SRR21690284	Netherlands	6/29/18
SRR21689765	Netherlands	6/5/18
SRR21690062	Netherlands	8/13/18
SRR21689789	Netherlands	9/23/18
SRR21689796	Netherlands	8/12/19
SRR21689847	Netherlands	8/1/19
SRR21689856	Netherlands	6/3/19
SRR21690115	Netherlands	7/12/19
SRR21689890	Netherlands	8/11/19
SRR21690163	Netherlands	6/1/19
SRR21689587	Netherlands	6/14/19
SRR21690340	Netherlands	7/5/19
SRR21690407	Netherlands	6/23/19
SRR21690946	Netherlands	6/11/16
SRR21690924	Netherlands	6/1/17
SRR21690722	Netherlands	6/26/17
SRR21690975	Netherlands	6/11/17
SRR21690990	Netherlands	6/23/17
SRR21690758	Netherlands	6/12/17
SRR21691060	Netherlands	6/29/17
SRR21690679	Netherlands	5/19/17
SRR21690909	Netherlands	6/19/18
SRR21689962	Netherlands	6/29/18
SRR21690206	Netherlands	7/8/18
SRR21690214	Netherlands	6/27/18
SRR21690219	Netherlands	6/30/18
SRR21689440	Netherlands	7/1/18
SRR21689443	Netherlands	6/28/18
SRR21689446	Netherlands	6/21/18
SRR21690020	Netherlands	7/22/18
SRR21690242	Netherlands	6/29/18
SRR21690253	Netherlands	7/1/18
SRR21689464	Netherlands	6/22/18
SRR21689486	Netherlands	7/6/18
SRR21689693	Netherlands	7/15/18
SRR21689758	Netherlands	7/9/18
SRR21689831	Netherlands	6/24/19
SRR21689857	Netherlands	6/6/19
SRR21689877	Netherlands	7/1/19
SRR21690075	Netherlands	7/17/19
SRR21690112	Netherlands	7/8/19
SRR21690334	Netherlands	6/29/19
SRR21690337	Netherlands	7/14/19
SRR21690390	Netherlands	8/10/19
SRR21690199	Netherlands	6/15/19
SRR28343138	Netherlands	7/12/23
SRR21746998	Taiwan	6/22/22
SRR21798443	Czechia	1/15/21
SRR21798480	Czechia	1/15/21
SRR21798471	Czechia	1/15/21
SRR21798453	Czechia	1/15/21
SRR21798478	Czechia	1/14/21
SRR21798465	Czechia	1/15/21
SRR21887703	China	3/13/18
SRR21887716	China	9/25/20
SRR22179522	Netherlands	7/7/20
SRR22137400	India	2/17/20
SRR22175226	India	7/4/19
SRR22249553	Australia	4/13/21
SRR22250107	Australia	3/23/21
SRR22249850	Australia	5/8/19
SRR22251936	Australia	12/26/17
SRR22249551	Australia	4/28/21
SRR22249702	Australia	3/19/19
SRR22249748	Australia	1/21/21
SRR22249913	Australia	11/18/21
SRR22249975	Australia	4/5/21
SRR22249976	Australia	3/19/21
SRR22249986	Australia	2/25/21
SRR22250169	Australia	8/26/20
SRR22251256	Australia	4/5/18
SRR22250058	Australia	10/17/21
SRR22251828	Australia	1/14/17
SRR22249501	Australia	12/3/21
SRR22249527	Australia	8/25/21
SRR22249565	Australia	4/16/21
SRR22249846	Australia	4/13/20
SRR22249902	Australia	11/11/21
SRR22424731	India	3/15/22
SRR22424785	India	3/15/22
SRR22424734	India	3/15/22
SRR23252659	Canada	7/4/16
SRR23252665	Canada	6/24/21
SRR23310809	Moldova	2/15/18
SRR23310810	Moldova	2/15/18
SRR23311035	Moldova	12/17/18
SRR23310907	Moldova	6/27/18
SRR23310811	Moldova	8/25/17
SRR23310816	Moldova	2/2/18
SRR23310818	Moldova	1/10/18
SRR23310843	Moldova	8/10/18
SRR23310849	Moldova	6/5/18
SRR23310850	Moldova	6/5/18
SRR23310851	Moldova	6/5/18
SRR23310856	Moldova	5/25/18
SRR23310861	Moldova	4/27/18
SRR23310863	Moldova	3/20/18
SRR23310865	Moldova	3/19/18
SRR23310866	Moldova	10/10/17
SRR23310869	Moldova	3/12/18
SRR23310872	Moldova	8/21/18
SRR23310874	Moldova	9/5/17
SRR23310879	Moldova	6/27/18
SRR23310884	Moldova	5/4/18
SRR23310887	Moldova	4/27/18
SRR23310897	Moldova	12/18/17
SRR23310903	Moldova	8/22/18
SRR23310904	Moldova	11/2/17
SRR23310905	Moldova	8/22/18
SRR23310913	Moldova	6/27/18
SRR23310914	Moldova	6/27/18
SRR23310916	Moldova	6/21/18
SRR23310917	Moldova	6/21/18
SRR23310918	Moldova	6/21/18
SRR23310919	Moldova	6/18/18
SRR23310925	Moldova	11/22/17
SRR23310928	Moldova	11/10/17
SRR23310933	Moldova	10/29/17
SRR23310935	Moldova	10/29/17
SRR23310938	Moldova	10/24/17
SRR23310940	Moldova	10/18/17
SRR23310945	Moldova	12/11/17
SRR23310947	Moldova	12/10/17
SRR23310948	Moldova	12/10/17
SRR23310949	Moldova	12/10/17
SRR23310955	Moldova	11/22/17
SRR23310960	Moldova	11/14/17
SRR23310964	Moldova	7/30/17
SRR23310965	Moldova	11/10/17
SRR23310975	Moldova	4/17/18
SRR23310981	Moldova	3/20/18
SRR23310985	Moldova	1/30/18
SRR23310987	Moldova	1/18/18
SRR23310994	Moldova	2/21/18
SRR23310997	Moldova	10/2/17
SRR23310998	Moldova	2/15/18
SRR23310999	Moldova	1/25/18
SRR23311002	Moldova	1/22/18
SRR23311003	Moldova	1/22/18
SRR23311004	Moldova	12/22/17
SRR23311007	Moldova	12/22/17
SRR23311010	Moldova	12/11/17
SRR23311012	Moldova	12/11/17
SRR23311013	Moldova	12/4/17
SRR23311014	Moldova	12/4/17
SRR23311015	Moldova	12/4/17
SRR23311020	Moldova	10/3/17
SRR23311021	Moldova	10/3/17
SRR23311023	Moldova	9/18/17
SRR23311024	Moldova	9/18/17
SRR23311029	Moldova	8/17/17
SRR23311030	Moldova	12/19/18
SRR23311033	Moldova	12/17/18
SRR23311040	Moldova	12/10/18
SRR23311042	Moldova	12/4/18
SRR23311043	Moldova	12/4/18
SRR23311045	Moldova	11/21/18
SRR23311060	Moldova	9/25/18
SRR23311062	Moldova	7/21/17
SRR23311066	Moldova	9/20/18
SRR23311069	Moldova	9/13/18
SRR23311073	Moldova	3/13/18
SRR23311074	Moldova	3/2/18
SRR23310815	Moldova	2/9/18
SRR23310848	Moldova	6/18/18
SRR23310853	Moldova	5/25/18
SRR23310924	Moldova	11/29/17
SRR23310926	Moldova	11/22/17
SRR23310930	Moldova	10/29/17
SRR23310931	Moldova	10/29/17
SRR23310942	Moldova	10/11/17
SRR23310943	Moldova	10/11/17
SRR23310969	Moldova	5/12/18
SRR23310993	Moldova	2/21/18
SRR23311011	Moldova	12/11/17
SRR23311041	Moldova	12/4/18
SRR23311047	Moldova	11/14/18
SRR23310932	Moldova	10/29/17
SRR23310988	Moldova	1/13/18
SRR23310915	Moldova	11/2/17
SRR23339945	Poland	6/29/21
SRR23339985	Lithuania	8/2/18
SRR23340019	Lithuania	5/10/18
SRR23340007	Lithuania	7/15/19
SRR23340034	Lithuania	6/16/21
SRR23340041	Lithuania	6/10/18
SRR23340054	Lithuania	6/29/20
SRR23340058	Lithuania	6/16/20
SRR23340062	Lithuania	7/12/20
SRR23340094	Lithuania	6/2/19
SRR23340103	Poland	6/2/19
SRR23340136	Lithuania	7/1/19
SRR23340137	Lithuania	7/13/19
SRR23340139	Lithuania	7/6/19
SRR23340141	Lithuania	5/27/18
SRR23340142	Lithuania	6/17/19
SRR23340144	Lithuania	7/10/19
SRR23340150	Lithuania	6/26/19
SRR23340155	Lithuania	7/27/18
SRR23340157	Lithuania	7/8/19
SRR23340158	Lithuania	7/14/19
SRR23340165	Lithuania	7/14/18
SRR23340143	Lithuania	6/24/19
SRR23340060	Lithuania	6/26/20
SRR23340066	Lithuania	6/24/20
SRR23340068	Lithuania	7/8/20
SRR23340102	Poland	7/20/19
SRR23340030	Lithuania	6/30/18
SRR23340031	Lithuania	7/27/18
SRR23340038	Lithuania	6/13/21
SRR23339946	Poland	6/20/18
SRR23339966	Lithuania	6/28/20
SRR23339969	Lithuania	6/24/19
SRR23339984	Lithuania	6/25/19
SRR23340051	Lithuania	6/25/18
SRR23340111	Lithuania	5/21/18
SRR23340127	Lithuania	7/9/20
SRR23340128	Lithuania	6/21/20
SRR23340130	Lithuania	6/26/20
SRR23339999	Poland	7/1/20
SRR23861715	Georgia	7/5/20
SRR23861808	Georgia	7/18/21
SRR23861841	Georgia	6/12/20
SRR23861963	Georgia	6/15/20
SRR23862049	Georgia	8/31/21
SRR23862054	Georgia	7/4/21
SRR23862144	Georgia	7/20/20
SRR23862175	Georgia	6/21/20
SRR23862010	Georgia	7/4/20
SRR23861772	Georgia	6/29/21
SRR23861733	Georgia	4/29/20
SRR23861857	Georgia	6/28/21
SRR23861732	Georgia	6/17/21
SRR23861762	Georgia	5/22/20
SRR23861798	Georgia	5/29/15
SRR23861844	Georgia	7/7/16
SRR23861898	Georgia	8/6/16
SRR23861962	Georgia	6/8/20
SRR23862062	Georgia	6/30/21
SRR23862067	Georgia	7/2/18
SRR23861742	Georgia	7/8/21
SRR23861894	Georgia	6/24/21
SRR23862006	Georgia	6/29/20
SRR23861720	Georgia	5/26/19
SRR23861721	Georgia	5/23/21
SRR23861722	Georgia	7/15/21
SRR23861791	Georgia	8/1/20
SRR23861835	Georgia	6/19/20
SRR23861848	Georgia	7/5/19
SRR23861880	Georgia	7/15/16
SRR23861886	Georgia	6/29/21
SRR23861940	Georgia	6/29/21
SRR23861976	Georgia	6/27/20
SRR23861992	Georgia	6/27/20
SRR23862008	Georgia	7/16/20
SRR23862012	Georgia	7/5/20
SRR23862036	Georgia	6/14/20
SRR23862048	Georgia	7/4/21
SRR23862073	Georgia	6/5/20
SRR23862162	Georgia	7/1/21
SRR23862173	Georgia	7/11/20
SRR23938661	Kazakhstan	6/20/20
SRR23938610	Kazakhstan	6/28/20
SRR23938649	Kazakhstan	6/30/20
SRR24222928	Israel	11/16/21
SRR24222930	Israel	4/28/21
SRR24222931	Israel	4/12/21
SRR24222933	Israel	3/16/21
SRR24222934	Israel	3/13/21
SRR24222935	Israel	2/2/21
SRR24222927	Israel	11/10/21
SRR24222929	Israel	10/3/21
SRR24223039	Israel	8/5/21
SRR24222902	Israel	9/1/21
SRR24222903	Israel	6/20/21
SRR24222925	Israel	3/13/21
SRR24222926	Israel	12/18/20
SRR24256092	Ukraine	2/14/21
SRR24256138	Ukraine	11/14/20
SRR24256150	Ukraine	6/30/20
SRR24256158	Ukraine	6/14/20
SRR24256221	Ukraine	2/14/21
SRR24256312	Ukraine	3/15/21
SRR24256004	Ukraine	6/20/20
SRR24256166	Ukraine	6/28/20
SRR24256168	Ukraine	7/9/20
SRR24256199	Ukraine	6/25/21
SRR24256368	Ukraine	7/5/20
SRR24255946	Ukraine	7/15/21
SRR24256003	Ukraine	7/2/20
SRR24256078	Ukraine	7/1/21
SRR24256311	Ukraine	7/11/21
SRR24256334	Ukraine	6/25/20
SRR24256340	Ukraine	7/6/20
SRR24256365	Ukraine	6/23/20
SRR24255963	Ukraine	7/22/20
SRR24256185	Ukraine	7/20/21
SRR24256198	Ukraine	7/6/21
SRR24255929	Ukraine	7/10/21
SRR24255930	Ukraine	7/13/21
SRR24255973	Ukraine	6/19/20
SRR24256278	Ukraine	7/2/20
SRR24256333	Ukraine	7/19/20
SRR24673537	Georgia	6/2/21
SRR24673595	Georgia	7/12/21
SRR24673520	Georgia	7/5/21
SRR24673584	Georgia	6/25/21
SRR24710018	Kazakhstan	7/2/21
SRR24709889	Kazakhstan	6/19/21
SRR24710003	Kazakhstan	7/12/21
SRR24710182	Kazakhstan	7/13/21
SRR24710268	Kazakhstan	6/26/20
SRR26056454	Oman	11/30/18
SRR26056407	Oman	1/31/19
SRR26056437	Oman	12/19/18
SRR26056453	Oman	1/9/19
SRR24827283	United States	6/6/19
SRR24827280	United States	6/27/19
SRR25207207	China	6/27/13
SRR25206862	China	6/5/13
SRR25206865	China	5/23/15
SRR25206866	China	5/30/15
SRR25206867	China	9/16/15
SRR25206868	China	7/15/15
SRR25206869	China	7/7/15
SRR25206928	China	8/7/19
SRR25206933	China	7/22/19
SRR25206988	China	7/6/16
SRR25207059	China	6/30/18
SRR25207132	China	6/18/13
SRR25207156	China	6/27/13
SRR25207214	China	1/2/19
SRR25207340	China	7/27/19
SRR25207344	China	4/1/20
SRR25207350	China	3/30/20
SRR25207363	China	12/4/19
SRR25207082	China	1/7/20
SRR25207175	China	7/1/14
SRR25207203	China	7/2/13
SRR25207237	China	12/4/19
SRR25207357	China	8/14/19
SRR25207368	China	6/6/19
SRR25206875	China	7/6/14
SRR25207383	China	11/16/19
SRR25207384	China	1/18/20
SRR25207385	China	5/27/19
SRR25395668	Czechia	12/30/21
SRR25395670	Czechia	3/31/22
SRR25340772	India	7/4/19
SRR25340958	India	6/25/19
SRR25340787	India	6/25/19
ERR13267525	Germany	6/30/20
ERR13266033	Germany	6/28/20
ERR13290391	Sweden	5/8/18
ERR13290487	Sweden	6/19/18
ERR13285069	Germany	6/3/20
ERR13290390	Sweden	5/3/18
ERR13260908	India	5/29/21
ERR13285025	Germany	6/20/20
ERR13273002	Germany	6/16/20
ERR13388664	Germany	7/2/22
ERR13266496	India	6/29/20
ERR13285002	Germany	5/21/20
ERR13284999	Germany	6/29/20
ERR13273008	Germany	7/1/20
ERR13266065	India	6/25/20
ERR13290322	Sweden	6/16/18
ERR13276281	Germany	6/21/20
SRR29356682	Israel	7/18/21
ERR13276333	Germany	5/16/20
ERR13285561	United States	5/25/20
ERR13284299	Germany	6/27/20
SRR29096338	Ethiopia	10/27/08
ERR13290474	Sweden	5/1/18
ERR13290362	Sweden	5/28/18
SRR29093297	Ethiopia	7/23/14
ERR13284316	Germany	8/24/20
ERR13276323	Germany	7/6/20
ERR13273172	Germany	7/6/20
ERR13276151	Germany	6/20/20
ERR13291743	United States	5/23/20
SRR29093289	Ethiopia	1/10/09
ERR13260906	India	8/1/21
SRR29055781	United States	5/12/18
SRR29096701	Ethiopia	8/12/08
SRR29053383	United States	6/17/15
SRR29093679	Ethiopia	8/14/14
SRR29093272	Ethiopia	2/1/09
ERR13281462	Germany	7/10/20
ERR13276239	Germany	6/2/20
ERR13285007	Germany	6/29/20
ERR13276188	Germany	6/20/20
SRR29053324	United States	7/2/16
ERR13259964	United States	7/10/20
SRR3142013	Israel	6/28/15
ERR13267576	Germany	6/27/20
SRR29906779	Lebanon	6/27/22
ERR13276034	Germany	7/8/20
ERR13285599	United States	5/21/20
ERR13284085	Germany	5/31/20
SRR29093311	Ethiopia	2/5/09
ERR13261174	India	7/7/20
SRR29096346	Ethiopia	8/25/08
ERR13277094	Germany	6/14/20
ERR13276180	Germany	6/19/20
SRR29356612	Israel	6/1/21
SRR29096859	Ethiopia	7/11/08
ERR13290578	Sweden	5/11/18
ERR13284570	Germany	6/17/20
SRR3142012	Israel	5/12/11
SRR29231031	India	12/7/01
ERR13284520	Germany	6/18/20
SRR29094054	Ethiopia	1/23/09
SRR29053465	United States	10/24/17
SRR29096320	Ethiopia	7/5/08
ERR13266690	India	6/17/20
ERR13292186	United States	5/23/20
ERR13291692	United States	5/17/20
ERR13272927	Germany	7/4/20
ERR13290626	Sweden	5/12/18
ERR13262012	India	6/25/20
SRR29230956	India	12/29/00
ERR13273104	Germany	7/4/20
ERR13291157	Taiwan	7/1/20
ERR13273022	Germany	6/24/20
SRR29052831	United States	8/7/16
ERR13284483	Germany	6/24/20
ERR13285833	Germany	6/2/20
ERR13284677	Germany	5/22/20
ERR13289578	United Kingdom	5/28/17
ERR13284370	Germany	6/5/20
ERR13276262	Germany	7/4/20
ERR13273150	Germany	6/18/20
ERR13284373	Germany	7/11/20
ERR13291069	Taiwan	7/11/20
ERR11775854	Tanzania	7/9/19
ERR13264954	Italy	7/1/21
ERR13285809	Germany	5/25/20
ERR13275984	Germany	7/12/20
SRR29539637	Ukraine	7/5/22
ERR13261121	India	6/22/20
SRR29231101	India	12/31/00
SRR29051388	Vietnam	7/22/16
ERR13284239	Germany	6/17/20
ERR13284791	Germany	6/19/20
ERR13284347	Germany	6/16/20
ERR13291762	United States	5/25/20
ERR13273064	Germany	7/8/20
ERR13291079	Taiwan	6/24/20
ERR13266457	India	7/4/20
ERR13276362	Germany	6/23/20
SRR29231087	India	12/2/18
ERR13273116	Germany	6/14/20
SRR29052941	United States	7/18/17
ERR13284868	Germany	6/7/20
ERR13266579	India	6/17/20
ERR13261258	India	7/1/20
ERR13285840	Germany	5/31/20
ERR13285767	Germany	5/23/20
SRR29681465	Ukraine	6/29/22
SRR29356661	Israel	7/22/21
ERR13290166	United Kingdom	5/25/17
SRR29539043	Ukraine	6/17/21
ERR13284579	Germany	6/21/20
ERR13292534	Germany	5/25/20
ERR13284292	Germany	6/23/20
ERR13262015	India	7/3/20
SRR29681446	Ukraine	6/29/22
ERR13261277	India	6/27/20
ERR13285911	Germany	5/22/20
SRR29539340	Ukraine	7/5/22
SRR28706613	Kazakhstan	7/4/22
SRR29093553	Ethiopia	12/24/08
SRR29231346	India	4/18/09
SRR29017282	Vietnam	5/13/16
ERR13285876	Germany	5/26/20
ERR13267623	Germany	6/25/20
SRR29055390	United States	5/7/17
ERR13273041	Germany	6/23/20
ERR13267676	Germany	6/19/20
ERR13284761	Germany	7/10/20
ERR13276229	Germany	6/25/20
ERR13267736	Germany	6/29/20
ERR13262171	India	6/27/20
ERR13285860	Germany	5/1/20
ERR13284334	Germany	6/11/20
SRR29356782	Israel	6/14/21
ERR13284969	Germany	6/12/20
SRR29772776	India	3/15/22
ERR13284327	Germany	6/21/20
ERR13285916	Germany	6/30/20
ERR13285788	Germany	7/1/20
ERR13273231	Germany	6/27/20
ERR13276061	Germany	6/17/20
SRR29539131	Ukraine	6/4/21
ERR13273239	Germany	7/3/20
ERR13291154	Taiwan	6/30/20
ERR11775907	Tanzania	7/3/19
ERR13292573	Germany	7/5/20
ERR13285727	Germany	6/20/20
ERR13285708	Germany	5/1/20
ERR13292556	Germany	5/11/20
ERR13273179	Germany	6/18/20
ERR13252240	Japan	7/10/02
ERR13276419	Germany	6/11/20
SRR29539456	Ukraine	7/4/21
ERR13285428	United States	5/16/20
SRR29356756	Israel	6/22/20
ERR13292545	Germany	5/19/20
ERR13285762	Germany	6/29/20
SRR29053335	United States	6/18/16
ERR13285806	Germany	6/29/20
ERR13284562	Germany	6/25/20
ERR11773838	Moldova	7/11/19
SRR29356768	Israel	7/3/21
ERR13272967	Germany	7/1/20
ERR13284920	Germany	6/21/20
SRR29096523	Ethiopia	1/2/09
ERR11773842	Moldova	5/21/19
ERR13284723	Germany	6/28/20
ERR13284666	Germany	5/11/20
SRR29274244	Bulgaria	8/15/17
ERR13284417	Germany	7/3/20
ERR13291384	United States	5/18/20
ERR11775914	Tanzania	6/21/19
ERR13284190	Germany	6/16/20
ERR13289909	United Kingdom	6/22/17
ERR13285888	Germany	7/1/20
ERR13285877	Germany	5/22/20
ERR13285894	Germany	5/25/20
ERR13292431	United States	5/26/20
SRR29052697	United States	8/8/17
SRR29230671	India	11/9/15
ERR13292538	Germany	6/20/20
ERR13261490	India	6/26/20
ERR13276307	Germany	6/27/20
ERR13246312	Japan	9/5/07
ERR13292574	Germany	6/15/20
ERR13285805	Germany	5/21/20
SRR29056139	Lithuania	7/2/13
ERR13285729	Germany	7/2/20
ERR13273228	Germany	6/11/20
ERR13276276	Germany	5/29/20
ERR13285474	United States	5/29/20
SRR29230966	India	2/19/18
SRR29050918	Vietnam	7/19/15
ERR13264921	Italy	6/24/21
SRR29053234	United States	7/8/14
ERR13285749	Germany	6/29/20
ERR13285871	Germany	6/14/20
SRR29906768	Lebanon	6/24/22
ERR13285869	Germany	5/18/20
ERR13273236	Germany	6/21/20
SRR29289403	Pakistan	7/8/20
ERR13285866	Germany	5/28/20
SRR29681405	Ukraine	6/27/22
ERR13285081	Germany	6/16/20
SRR29539634	Ukraine	6/26/20
ERR13289497	Germany	7/7/18
SRR29274233	Bulgaria	10/16/17
SRR29681332	Ukraine	6/21/22
ERR13285793	Germany	7/1/20
ERR13273307	Germany	7/7/20
ERR11811357	Georgia	7/23/18
SRR29539740	Ukraine	7/4/21
SRR29289201	Pakistan	6/29/20
ERR13284732	Germany	5/23/20
SRR29231538	India	3/22/07
SRR29681407	Ukraine	7/1/22
ERR13285874	Germany	6/16/20
ERR13285792	Germany	5/20/20
ERR13273329	Germany	6/26/20
ERR11775702	Georgia	6/30/19
ERR13276256	Germany	7/5/20
ERR13285760	Germany	6/17/20
SRR29538933	Ukraine	6/23/22
ERR11775899	Tanzania	6/28/19
ERR13285901	Germany	5/26/20
ERR13285616	United States	6/1/20
ERR13276115	Germany	6/14/20
SRR29539175	Ukraine	7/10/21
ERR13275937	Germany	7/1/20
ERR13264955	Italy	7/4/21
SRR29289202	Pakistan	5/26/21
ERR13273111	Germany	7/6/20
ERR11775719	Georgia	7/6/19
ERR13292559	Germany	5/23/20
ERR13285746	Germany	6/12/20
ERR13273141	Germany	6/25/20
ERR13284546	Germany	6/7/20
ERR13284267	Germany	6/18/20
SRR28706564	Kazakhstan	7/6/22
ERR13276283	Germany	6/26/20
SRR29230869	India	11/18/15
ERR13292579	Germany	7/6/20
ERR13285796	Germany	5/26/20
SRR29539415	Ukraine	6/26/22
SRR29539580	Ukraine	7/29/22
ERR13285885	Germany	6/16/20
SRR29681307	Ukraine	7/5/22
ERR13093913	Ireland	7/8/21
ERR13285712	Germany	5/26/20
ERR13285101	Germany	6/17/20
SRR29274263	Bulgaria	9/15/18
ERR13284115	Germany	7/17/20
SRR29274241	Bulgaria	5/15/17
SRR29906781	Lebanon	7/6/22
ERR13285156	Germany	7/7/20
SRR29230760	India	9/2/17
ERR13292546	Germany	7/6/20
SRR29539156	Ukraine	6/20/20
ERR13285075	Germany	4/30/20
SRR29681346	Ukraine	6/22/22
SRR29289200	Pakistan	9/11/21
ERR13289628	United Kingdom	7/4/17
ERR13276334	Germany	7/5/20
ERR13285704	Germany	7/2/20
ERR13285903	Germany	5/7/20
SRR29681297	Ukraine	7/1/22
ERR13285769	Germany	4/27/20
ERR13273224	Germany	6/30/20
ERR13285973	Ireland	5/14/20
ERR13283330	Germany	7/1/20
ERR13290565	Sweden	5/10/18
ERR13289512	United Kingdom	5/21/17
ERR11811392	Georgia	6/3/18
ERR13266476	India	7/6/20
ERR13285438	United States	5/22/20
ERR13285770	Germany	4/24/20
ERR11811360	Georgia	7/2/18
SRR29274269	Bulgaria	7/15/18
SRR29274281	Bulgaria	10/15/17
ERR11775859	Tanzania	6/14/19
ERR11775690	Georgia	7/7/19
ERR13285732	Germany	7/4/20
ERR13285974	Ireland	5/14/20
SRR29274243	Bulgaria	5/16/17
ERR11811379	Georgia	7/1/18
ERR13285883	Germany	5/12/20
SRR29906761	Lebanon	6/27/22
SRR29681331	Ukraine	7/7/22
ERR13285971	Ireland	5/13/20
ERR13290526	Sweden	4/29/18
ERR13275927	Germany	7/5/20
ERR13285862	Germany	7/30/20
ERR13285073	Germany	6/6/20
ERR11773834	Moldova	7/15/19
ERR13273318	Germany	6/25/20
ERR13285778	Germany	5/19/20
ERR13276408	Germany	6/20/20
SRR29055440	United States	4/7/16
ERR13291455	United States	5/18/20
ERR11775697	Georgia	7/6/19
SRR28706685	Kazakhstan	7/5/22
ERR11773841	Moldova	8/18/19
ERR13285082	Germany	7/14/20
ERR13285909	Germany	6/3/20
SRR29681406	Ukraine	7/4/22
ERR13285368	United States	6/1/20
SRR29539201	Ukraine	6/14/21
ERR13285970	Ireland	5/17/20
SRR29539047	Ukraine	6/16/21
SRR29052794	United States	4/6/16
ERR13285845	Germany	7/22/20
ERR13285879	Germany	6/28/20
SRR29539395	Ukraine	6/18/21
SRR29538996	Ukraine	6/22/21
ERR13289605	United Kingdom	5/25/17
ERR13285720	Germany	5/27/20
SRR29539243	Ukraine	6/25/21
ERR13285848	Germany	5/15/20
SRR29681300	Ukraine	7/5/22
SRR29539061	Ukraine	6/23/21
ERR13284799	Germany	7/9/20
ERR13285930	Germany	6/4/20
SRR29274228	Bulgaria	11/15/19
ERR13285864	Germany	5/4/20
ERR13285844	Germany	5/14/20
ERR13289838	United Kingdom	7/2/17
SRR29539035	Ukraine	7/21/21
ERR13284274	Germany	7/7/20
SRR28706487	Kazakhstan	6/24/22
SRR28706614	Kazakhstan	7/2/22
SRR29341583	Moldova	7/3/21
SRR29539548	Ukraine	7/1/22
ERR13273158	Germany	6/19/20
ERR13230597	South Korea	7/4/16
SRR29274274	Bulgaria	4/14/18
SRR29681363	Ukraine	7/5/21
ERR13292533	Germany	5/24/20
ERR13285754	Germany	5/6/20
ERR13290615	Sweden	5/23/18
SRR29681466	Ukraine	7/18/22
ERR13285906	Germany	5/13/20
ERR13285728	Germany	5/28/20
ERR13292540	Germany	5/15/20
SRR29539033	Ukraine	7/14/21
ERR13276089	Germany	6/26/20
ERR13264842	Germany	6/18/20
SRR29051196	United States	5/16/17
ERR13270281	Germany	6/15/20
ERR13285803	Germany	6/20/20
ERR13291165	Taiwan	6/24/20
SRR29274272	Bulgaria	4/15/18
SRR29539470	Ukraine	7/16/21
ERR13285757	Germany	5/25/20
ERR13292542	Germany	5/18/20
ERR13285717	Germany	5/21/20
SRR29681380	Ukraine	5/29/23
SRR29274253	Bulgaria	1/15/19
SRR29356777	Israel	5/27/21
SRR29539048	Ukraine	7/1/21
ERR13284641	Germany	7/8/20
ERR13285077	Germany	6/26/20
SRR29539665	Ukraine	6/26/21
ERR13273280	Germany	6/22/20
SRR29539611	Ukraine	6/18/21
SRR29539108	Ukraine	7/1/21
ERR13285920	Germany	6/12/20
SRR29341486	Italy	6/27/20
ERR13285972	Ireland	5/18/20
SRR29274225	Bulgaria	9/15/17
ERR13285078	Germany	6/27/20
SRR28706496	Kazakhstan	7/15/22
SRR29772594	India	3/16/22
ERR13290598	Sweden	6/15/18
SRR29681365	Ukraine	7/4/21
ERR11775728	Georgia	7/26/19
ERR13284122	Germany	5/4/20
SRR29539504	Ukraine	7/1/21
ERR13285719	Germany	5/27/20
SRR29539613	Ukraine	6/27/21
SRR29539597	Ukraine	7/3/21
ERR13285881	Germany	7/6/20
SRR29906773	Lebanon	6/25/22
ERR13276014	Germany	6/19/20
ERR13285859	Germany	5/20/20
ERR13245219	South Korea	7/12/16
SRR29681470	Ukraine	7/6/22
ERR13285741	Germany	5/27/20
SRR29289389	Pakistan	7/10/17
ERR11773790	Russia	7/2/19
ERR13248882	Japan	8/27/07
ERR11775906	Tanzania	7/10/19
ERR11773784	Russia	6/22/18
ERR13292558	Germany	5/19/20
SRR29056132	Latvia	5/27/11
SRR29274235	Bulgaria	4/15/19
SRR29539142	Ukraine	7/3/21
ERR13246314	Japan	8/24/07
SRR29274264	Bulgaria	9/15/18
SRR29274284	Bulgaria	1/15/18
ERR13290535	Sweden	5/6/18
ERR13292147	United States	5/26/20
SRR29539298	Ukraine	6/11/21
SRR29539183	Ukraine	6/9/21
ERR13290204	United Kingdom	7/9/17
ERR13264961	Italy	5/28/21
SRR29681341	Ukraine	7/3/22
SRR29681213	Ukraine	6/29/22
SRR29538873	Ukraine	7/4/20
ERR13253896	Japan	7/24/12
SRR29274262	Bulgaria	9/14/18
SRR29681416	Ukraine	6/14/22
SRR29053212	United States	5/1/16
SRR29681274	Ukraine	6/25/22
ERR13252536	Japan	8/27/07
SRR29539641	Ukraine	7/13/21
SRR29539126	Ukraine	7/6/21
SRR29539324	Ukraine	6/23/20
SRR29539242	Ukraine	6/28/21
ERR11775709	Georgia	7/5/19
SRR29274234	Bulgaria	6/15/19
SRR29539091	Ukraine	6/28/21
SRR29538953	Ukraine	7/15/22
ERR13252826	Japan	8/29/07
ERR13285174	Germany	6/29/20
SRR29772463	India	3/17/22
ERR13249164	Japan	8/22/07
ERR11775600	South Africa	6/23/19
SRR29539555	Ukraine	7/3/22
ERR13252823	Japan	9/5/07
SRR29538954	Ukraine	6/23/21
SRR29681278	Ukraine	6/6/22
ERR13231297	South Korea	6/29/16
ERR13093863	Ireland	7/4/20
ERR13292575	Germany	5/2/20
ERR13252804	Japan	9/3/07
ERR12796625	Ireland	6/21/23
ERR13246872	Japan	9/9/07
ERR11811373	Georgia	6/14/18
ERR13252935	Japan	8/24/07
SRR29356713	Israel	7/10/19
ERR13276368	Japan	9/9/07
ERR11773840	Moldova	6/25/19
SRR29539299	Ukraine	7/4/21
SRR29539807	Ukraine	6/27/22
SRR29274258	Bulgaria	11/15/18
ERR13245870	Japan	8/28/07
SRR29274040	Romania	1/16/17
ERR13290602	Sweden	5/10/18
SRR29356617	Israel	6/25/21
SRR29539275	Ukraine	6/28/21
ERR13289980	United Kingdom	6/19/17
ERR13252540	Japan	9/9/07
SRR28646054	Romania	6/15/22
ERR13249161	Japan	9/1/07
SRR29341532	Romania	8/9/20
ERR11775686	Georgia	6/14/19
ERR13285334	United States	5/19/20
SRR29539037	Ukraine	7/9/21
ERR13259947	Mongolia	7/19/14
ERR13252831	Japan	9/1/07
SRR29906750	Lebanon	7/4/22
ERR13194193	South Korea	7/4/18
SRR29273951	Romania	12/15/17
ERR11775853	Tanzania	6/2/19
ERR13285336	United States	5/28/20
SRR29274170	Romania	3/15/17
SRR29273753	Romania	12/15/16
ERR11773835	Moldova	7/6/19
ERR13249439	Japan	8/24/07
